# Uncovering functional lncRNAs by scRNA-seq with ELATUS

**DOI:** 10.1101/2024.01.26.577344

**Authors:** Enrique Goñi, Aina Maria Mas, Amaya Abad, Marta Santisteban, Puri Fortes, Maite Huarte, Mikel Hernaez

**Affiliations:** Center for Applied Medical Research, University of Navarra, PIO XII 55 Ave, 31008, Pamplona, Spain; Institute of Health Research of Navarra (IdiSNA), Pamplona, Spain; Department of Medical Oncology, Clinica Universidad de Navarra, Pio XII 36 Ave, 31008 Pamplona, Spain; Liver and Digestive Diseases Networking Biomedical Research Centre (CIBERehd), Spanish Network for Advanced Therapies (TERAV ISCIII), Madrid, Spain; Cancer Center Clinica Universidad de Navarra (CCUN), Madrid, Spain; Data Science and Artificial Intelligence Institute (DATAI), Universidad de Navarra, Pamplona, Spain

## Abstract

Long non-coding RNAs (lncRNAs) play fundamental roles in cellular processes and pathologies, regulating gene expression at multiple levels. Despite being highly cell type-specific, their study at single-cell (sc) level has been challenging due to their less accurate annotation and low expression compared to protein-coding genes. To identify the important, albeit widely overlooked, specific lncRNAs from scRNA-seq data, here, we develop a computational framework, ELATUS, based on the pseudoaligner Kallisto that enhances the detection of functional lncRNAs previously undetected and exhibits higher concordance with the ATAC-seq profiles in single-cell multiome data. Importantly, we then independently confirmed the expression patterns of cell type-specific lncRNAs exclusively detected with ELATUS and unveiled biologically important lncRNAs, such as *AL121895.1*, a previously undocumented cis-repressor lncRNA, whose role in breast cancer progression was unnoticed by traditional methodologies. Our results emphasize the necessity for an alternative scRNA-seq workflow tailored to lncRNAs that sheds light on the multifaceted roles of lncRNAs.

## Supplementary table 2 for "Uncovering functional lncRNAs by scRNA-seq with ELATUS"

### Sheet: Hoja1
features	gene_id	gene_name	Threshold	dataset
exclusive_kallisto	ENSG00000227533	SLC2A1-AS1	250	hg_10k_PBMCs
exclusive_kallisto	ENSG00000224699	LAMTOR5-AS1	250	hg_10k_PBMCs
exclusive_kallisto	ENSG00000234222	LIX1L-AS1	250	hg_10k_PBMCs
exclusive_kallisto	ENSG00000225855	RUSC1-AS1	250	hg_10k_PBMCs
exclusive_kallisto	ENSG00000235919	ASH1L-AS1	250	hg_10k_PBMCs
exclusive_kallisto	ENSG00000233718	MYCNOS	250	hg_10k_PBMCs
exclusive_kallisto	ENSG00000234028	EIF2AK3-DT	250	hg_10k_PBMCs
exclusive_kallisto	ENSG00000231890	DARS1-AS1	250	hg_10k_PBMCs
exclusive_kallisto	ENSG00000226963	AC078883.2	250	hg_10k_PBMCs
exclusive_kallisto	ENSG00000222043	AC079305.1	250	hg_10k_PBMCs
exclusive_kallisto	ENSG00000227252	AC012063.1	250	hg_10k_PBMCs
exclusive_kallisto	ENSG00000229589	ACVR2B-AS1	250	hg_10k_PBMCs
exclusive_kallisto	ENSG00000227398	KIF9-AS1	250	hg_10k_PBMCs
exclusive_kallisto	ENSG00000242622	AC092910.3	250	hg_10k_PBMCs
exclusive_kallisto	ENSG00000245322	H2AZ1-DT	250	hg_10k_PBMCs
exclusive_kallisto	ENSG00000251141	MRPS30-DT	250	hg_10k_PBMCs
exclusive_kallisto	ENSG00000272168	CASC15	250	hg_10k_PBMCs
exclusive_kallisto	ENSG00000225791	TRAM2-AS1	250	hg_10k_PBMCs
exclusive_kallisto	ENSG00000227706	AL713998.1	250	hg_10k_PBMCs
exclusive_kallisto	ENSG00000272476	AL024507.2	250	hg_10k_PBMCs
exclusive_kallisto	ENSG00000226824	AC006001.2	250	hg_10k_PBMCs
exclusive_kallisto	ENSG00000236753	MKLN1-AS	250	hg_10k_PBMCs
exclusive_kallisto	ENSG00000245330	AP005717.1	250	hg_10k_PBMCs
exclusive_kallisto	ENSG00000225706	PTPRD-AS1	250	hg_10k_PBMCs
exclusive_kallisto	ENSG00000230555	AL450326.1	250	hg_10k_PBMCs
exclusive_kallisto	ENSG00000233871	DLG5-AS1	250	hg_10k_PBMCs
exclusive_kallisto	ENSG00000247095	MIR210HG	250	hg_10k_PBMCs
exclusive_kallisto	ENSG00000250397	AP006623.1	250	hg_10k_PBMCs
exclusive_kallisto	ENSG00000251143	AP002490.1	250	hg_10k_PBMCs
exclusive_kallisto	ENSG00000254837	AP001372.2	250	hg_10k_PBMCs
exclusive_kallisto	ENSG00000246174	KCTD21-AS1	250	hg_10k_PBMCs
exclusive_kallisto	ENSG00000246695	RASSF8-AS1	250	hg_10k_PBMCs
exclusive_kallisto	ENSG00000257261	AC008014.1	250	hg_10k_PBMCs
exclusive_kallisto	ENSG00000258017	AC011603.2	250	hg_10k_PBMCs
exclusive_kallisto	ENSG00000257337	AC068888.1	250	hg_10k_PBMCs
exclusive_kallisto	ENSG00000215417	MIR17HG	250	hg_10k_PBMCs
exclusive_kallisto	ENSG00000235706	DICER1-AS1	250	hg_10k_PBMCs
exclusive_kallisto	ENSG00000260288	AC019294.2	250	hg_10k_PBMCs
exclusive_kallisto	ENSG00000261659	Z92544.1	250	hg_10k_PBMCs
exclusive_kallisto	ENSG00000260778	AC009065.4	250	hg_10k_PBMCs
exclusive_kallisto	ENSG00000260436	AC093525.3	250	hg_10k_PBMCs
exclusive_kallisto	ENSG00000246465	AC138904.1	250	hg_10k_PBMCs
exclusive_kallisto	ENSG00000264666	AC020558.1	250	hg_10k_PBMCs
exclusive_kallisto	ENSG00000266677	AC087164.1	250	hg_10k_PBMCs
exclusive_kallisto	ENSG00000227543	SPAG5-AS1	250	hg_10k_PBMCs
exclusive_kallisto	ENSG00000188825	LINC00910	250	hg_10k_PBMCs
exclusive_kallisto	ENSG00000268093	AC022154.1	250	hg_10k_PBMCs
exclusive_kallisto	ENSG00000215424	MCM3AP-AS1	250	hg_10k_PBMCs
exclusive_kallisto	ENSG00000231566	LINC02595	250	hg_10k_PBMCs
exclusive_kallisto	ENSG00000227533	SLC2A1-AS1	100	hg_10k_PBMCs
exclusive_kallisto	ENSG00000273010	AL360270.3	100	hg_10k_PBMCs
exclusive_kallisto	ENSG00000234222	LIX1L-AS1	100	hg_10k_PBMCs
exclusive_kallisto	ENSG00000225855	RUSC1-AS1	100	hg_10k_PBMCs
exclusive_kallisto	ENSG00000273002	ARHGEF2-AS2	100	hg_10k_PBMCs
exclusive_kallisto	ENSG00000230623	AC104461.1	100	hg_10k_PBMCs
exclusive_kallisto	ENSG00000229191	AL358473.1	100	hg_10k_PBMCs
exclusive_kallisto	ENSG00000233718	MYCNOS	100	hg_10k_PBMCs
exclusive_kallisto	ENSG00000234936	AC010883.1	100	hg_10k_PBMCs
exclusive_kallisto	ENSG00000226548	AC016722.1	100	hg_10k_PBMCs
exclusive_kallisto	ENSG00000233230	AC079807.1	100	hg_10k_PBMCs
exclusive_kallisto	ENSG00000231890	DARS1-AS1	100	hg_10k_PBMCs
exclusive_kallisto	ENSG00000226963	AC078883.2	100	hg_10k_PBMCs
exclusive_kallisto	ENSG00000227252	AC012063.1	100	hg_10k_PBMCs
exclusive_kallisto	ENSG00000229589	ACVR2B-AS1	100	hg_10k_PBMCs
exclusive_kallisto	ENSG00000230215	LINC01840	100	hg_10k_PBMCs
exclusive_kallisto	ENSG00000245322	H2AZ1-DT	100	hg_10k_PBMCs
exclusive_kallisto	ENSG00000249532	MIR302CHG	100	hg_10k_PBMCs
exclusive_kallisto	ENSG00000245112	SMARCA5-AS1	100	hg_10k_PBMCs
exclusive_kallisto	ENSG00000251141	MRPS30-DT	100	hg_10k_PBMCs
exclusive_kallisto	ENSG00000272168	CASC15	100	hg_10k_PBMCs
exclusive_kallisto	ENSG00000224843	LINC00240	100	hg_10k_PBMCs
exclusive_kallisto	ENSG00000227706	AL713998.1	100	hg_10k_PBMCs
exclusive_kallisto	ENSG00000228624	HDAC2-AS2	100	hg_10k_PBMCs
exclusive_kallisto	ENSG00000198221	AFDN-DT	100	hg_10k_PBMCs
exclusive_kallisto	ENSG00000226824	AC006001.2	100	hg_10k_PBMCs
exclusive_kallisto	ENSG00000236753	MKLN1-AS	100	hg_10k_PBMCs
exclusive_kallisto	ENSG00000253704	AC023632.2	100	hg_10k_PBMCs
exclusive_kallisto	ENSG00000245330	AP005717.1	100	hg_10k_PBMCs
exclusive_kallisto	ENSG00000225706	PTPRD-AS1	100	hg_10k_PBMCs
exclusive_kallisto	ENSG00000231806	PCAT7	100	hg_10k_PBMCs
exclusive_kallisto	ENSG00000233871	DLG5-AS1	100	hg_10k_PBMCs
exclusive_kallisto	ENSG00000228701	TNKS2-AS1	100	hg_10k_PBMCs
exclusive_kallisto	ENSG00000247095	MIR210HG	100	hg_10k_PBMCs
exclusive_kallisto	ENSG00000250397	AP006623.1	100	hg_10k_PBMCs
exclusive_kallisto	ENSG00000251143	AP002490.1	100	hg_10k_PBMCs
exclusive_kallisto	ENSG00000246174	KCTD21-AS1	100	hg_10k_PBMCs
exclusive_kallisto	ENSG00000250073	AP000866.2	100	hg_10k_PBMCs
exclusive_kallisto	ENSG00000246695	RASSF8-AS1	100	hg_10k_PBMCs
exclusive_kallisto	ENSG00000261553	AL137782.1	100	hg_10k_PBMCs
exclusive_kallisto	ENSG00000259088	AL137779.2	100	hg_10k_PBMCs
exclusive_kallisto	ENSG00000261183	SPINT1-AS1	100	hg_10k_PBMCs
exclusive_kallisto	ENSG00000260288	AC019294.2	100	hg_10k_PBMCs
exclusive_kallisto	ENSG00000261659	Z92544.1	100	hg_10k_PBMCs
exclusive_kallisto	ENSG00000260436	AC093525.3	100	hg_10k_PBMCs
exclusive_kallisto	ENSG00000246465	AC138904.1	100	hg_10k_PBMCs
exclusive_kallisto	ENSG00000262766	AC135050.5	100	hg_10k_PBMCs
exclusive_kallisto	ENSG00000272330	AC002044.1	100	hg_10k_PBMCs
exclusive_kallisto	ENSG00000264666	AC020558.1	100	hg_10k_PBMCs
exclusive_kallisto	ENSG00000271032	AC020907.4	100	hg_10k_PBMCs
exclusive_kallisto	ENSG00000268947	AC002128.1	100	hg_10k_PBMCs
exclusive_kallisto	ENSG00000268093	AC022154.1	100	hg_10k_PBMCs
exclusive_kallisto	ENSG00000272582	AL031587.3	100	hg_10k_PBMCs
exclusive_kallisto	ENSG00000231566	LINC02595	100	hg_10k_PBMCs
exclusive_kallisto	ENSG00000232412	AL121601.1	100	hg_10k_PBMCs
exclusive_kallisto	ENSG00000273010	AL360270.3	50	hg_10k_PBMCs
exclusive_kallisto	ENSG00000230623	AC104461.1	50	hg_10k_PBMCs
exclusive_kallisto	ENSG00000229191	AL358473.1	50	hg_10k_PBMCs
exclusive_kallisto	ENSG00000233296	TMEM18-DT	50	hg_10k_PBMCs
exclusive_kallisto	ENSG00000233718	MYCNOS	50	hg_10k_PBMCs
exclusive_kallisto	ENSG00000226548	AC016722.1	50	hg_10k_PBMCs
exclusive_kallisto	ENSG00000226963	AC078883.2	50	hg_10k_PBMCs
exclusive_kallisto	ENSG00000227946	AC007383.1	50	hg_10k_PBMCs
exclusive_kallisto	ENSG00000229589	ACVR2B-AS1	50	hg_10k_PBMCs
exclusive_kallisto	ENSG00000230215	LINC01840	50	hg_10k_PBMCs
exclusive_kallisto	ENSG00000245322	H2AZ1-DT	50	hg_10k_PBMCs
exclusive_kallisto	ENSG00000249532	MIR302CHG	50	hg_10k_PBMCs
exclusive_kallisto	ENSG00000245112	SMARCA5-AS1	50	hg_10k_PBMCs
exclusive_kallisto	ENSG00000251141	MRPS30-DT	50	hg_10k_PBMCs
exclusive_kallisto	ENSG00000224843	LINC00240	50	hg_10k_PBMCs
exclusive_kallisto	ENSG00000227706	AL713998.1	50	hg_10k_PBMCs
exclusive_kallisto	ENSG00000198221	AFDN-DT	50	hg_10k_PBMCs
exclusive_kallisto	ENSG00000236305	SLC12A9-AS1	50	hg_10k_PBMCs
exclusive_kallisto	ENSG00000245330	AP005717.1	50	hg_10k_PBMCs
exclusive_kallisto	ENSG00000225706	PTPRD-AS1	50	hg_10k_PBMCs
exclusive_kallisto	ENSG00000231806	PCAT7	50	hg_10k_PBMCs
exclusive_kallisto	ENSG00000233871	DLG5-AS1	50	hg_10k_PBMCs
exclusive_kallisto	ENSG00000247095	MIR210HG	50	hg_10k_PBMCs
exclusive_kallisto	ENSG00000250073	AP000866.2	50	hg_10k_PBMCs
exclusive_kallisto	ENSG00000247498	GPRC5D-AS1	50	hg_10k_PBMCs
exclusive_kallisto	ENSG00000246695	RASSF8-AS1	50	hg_10k_PBMCs
exclusive_kallisto	ENSG00000249753	AC084357.2	50	hg_10k_PBMCs
exclusive_kallisto	ENSG00000257557	PPP1R12A-AS1	50	hg_10k_PBMCs
exclusive_kallisto	ENSG00000257842	LINC02588	50	hg_10k_PBMCs
exclusive_kallisto	ENSG00000259088	AL137779.2	50	hg_10k_PBMCs
exclusive_kallisto	ENSG00000260288	AC019294.2	50	hg_10k_PBMCs
exclusive_kallisto	ENSG00000259736	CRTC3-AS1	50	hg_10k_PBMCs
exclusive_kallisto	ENSG00000261659	Z92544.1	50	hg_10k_PBMCs
exclusive_kallisto	ENSG00000260436	AC093525.3	50	hg_10k_PBMCs
exclusive_kallisto	ENSG00000246465	AC138904.1	50	hg_10k_PBMCs
exclusive_kallisto	ENSG00000260328	AC104024.2	50	hg_10k_PBMCs
exclusive_kallisto	ENSG00000264666	AC020558.1	50	hg_10k_PBMCs
exclusive_kallisto	ENSG00000265496	AC100778.3	50	hg_10k_PBMCs
exclusive_kallisto	ENSG00000271032	AC020907.4	50	hg_10k_PBMCs
exclusive_kallisto	ENSG00000268947	AC002128.1	50	hg_10k_PBMCs
exclusive_kallisto	ENSG00000268093	AC022154.1	50	hg_10k_PBMCs
exclusive_kallisto	ENSG00000272582	AL031587.3	50	hg_10k_PBMCs
exclusive_kallisto	ENSG00000230623	AC104461.1	25	hg_10k_PBMCs
exclusive_kallisto	ENSG00000229191	AL358473.1	25	hg_10k_PBMCs
exclusive_kallisto	ENSG00000233296	TMEM18-DT	25	hg_10k_PBMCs
exclusive_kallisto	ENSG00000233718	MYCNOS	25	hg_10k_PBMCs
exclusive_kallisto	ENSG00000226548	AC016722.1	25	hg_10k_PBMCs
exclusive_kallisto	ENSG00000226963	AC078883.2	25	hg_10k_PBMCs
exclusive_kallisto	ENSG00000229589	ACVR2B-AS1	25	hg_10k_PBMCs
exclusive_kallisto	ENSG00000230215	LINC01840	25	hg_10k_PBMCs
exclusive_kallisto	ENSG00000249532	MIR302CHG	25	hg_10k_PBMCs
exclusive_kallisto	ENSG00000251141	MRPS30-DT	25	hg_10k_PBMCs
exclusive_kallisto	ENSG00000227706	AL713998.1	25	hg_10k_PBMCs
exclusive_kallisto	ENSG00000198221	AFDN-DT	25	hg_10k_PBMCs
exclusive_kallisto	ENSG00000274993	AC254629.1	25	hg_10k_PBMCs
exclusive_kallisto	ENSG00000254109	RBPMS-AS1	25	hg_10k_PBMCs
exclusive_kallisto	ENSG00000245330	AP005717.1	25	hg_10k_PBMCs
exclusive_kallisto	ENSG00000225706	PTPRD-AS1	25	hg_10k_PBMCs
exclusive_kallisto	ENSG00000231806	PCAT7	25	hg_10k_PBMCs
exclusive_kallisto	ENSG00000233871	DLG5-AS1	25	hg_10k_PBMCs
exclusive_kallisto	ENSG00000255367	AC127526.2	25	hg_10k_PBMCs
exclusive_kallisto	ENSG00000258096	AC025031.2	25	hg_10k_PBMCs
exclusive_kallisto	ENSG00000249753	AC084357.2	25	hg_10k_PBMCs
exclusive_kallisto	ENSG00000257842	LINC02588	25	hg_10k_PBMCs
exclusive_kallisto	ENSG00000259088	AL137779.2	25	hg_10k_PBMCs
exclusive_kallisto	ENSG00000260288	AC019294.2	25	hg_10k_PBMCs
exclusive_kallisto	ENSG00000259736	CRTC3-AS1	25	hg_10k_PBMCs
exclusive_kallisto	ENSG00000261659	Z92544.1	25	hg_10k_PBMCs
exclusive_kallisto	ENSG00000260436	AC093525.3	25	hg_10k_PBMCs
exclusive_kallisto	ENSG00000246465	AC138904.1	25	hg_10k_PBMCs
exclusive_kallisto	ENSG00000245768	AC106793.1	25	hg_10k_PBMCs
exclusive_kallisto	ENSG00000224888	AC138028.2	25	hg_10k_PBMCs
exclusive_kallisto	ENSG00000260328	AC104024.2	25	hg_10k_PBMCs
exclusive_kallisto	ENSG00000264666	AC020558.1	25	hg_10k_PBMCs
exclusive_kallisto	ENSG00000266970	AC061992.2	25	hg_10k_PBMCs
exclusive_kallisto	ENSG00000265496	AC100778.3	25	hg_10k_PBMCs
exclusive_kallisto	ENSG00000271032	AC020907.4	25	hg_10k_PBMCs
exclusive_kallisto	ENSG00000268947	AC002128.1	25	hg_10k_PBMCs
exclusive_kallisto	ENSG00000237015	AL031186.1	25	hg_10k_PBMCs
exclusive_kallisto	ENSG00000272582	AL031587.3	25	hg_10k_PBMCs
exclusive_kallisto	ENSG00000234222	LIX1L-AS1	250	hg_intestine_1
exclusive_kallisto	ENSG00000225855	RUSC1-AS1	250	hg_intestine_1
exclusive_kallisto	ENSG00000234171	RNASEH1-AS1	250	hg_intestine_1
exclusive_kallisto	ENSG00000232164	LINC01873	250	hg_intestine_1
exclusive_kallisto	ENSG00000231890	DARS1-AS1	250	hg_intestine_1
exclusive_kallisto	ENSG00000226963	AC078883.2	250	hg_intestine_1
exclusive_kallisto	ENSG00000242622	AC092910.3	250	hg_intestine_1
exclusive_kallisto	ENSG00000272168	CASC15	250	hg_intestine_1
exclusive_kallisto	ENSG00000224843	LINC00240	250	hg_intestine_1
exclusive_kallisto	ENSG00000227706	AL713998.1	250	hg_intestine_1
exclusive_kallisto	ENSG00000231889	TRAF3IP2-AS1	250	hg_intestine_1
exclusive_kallisto	ENSG00000198221	AFDN-DT	250	hg_intestine_1
exclusive_kallisto	ENSG00000226824	AC006001.2	250	hg_intestine_1
exclusive_kallisto	ENSG00000274993	AC254629.1	250	hg_intestine_1
exclusive_kallisto	ENSG00000233559	LINC00513	250	hg_intestine_1
exclusive_kallisto	ENSG00000226380	AC016831.1	250	hg_intestine_1
exclusive_kallisto	ENSG00000232533	AC093673.1	250	hg_intestine_1
exclusive_kallisto	ENSG00000244198	ARHGEF35-AS1	250	hg_intestine_1
exclusive_kallisto	ENSG00000249859	PVT1	250	hg_intestine_1
exclusive_kallisto	ENSG00000175611	LINC00476	250	hg_intestine_1
exclusive_kallisto	ENSG00000221817	PPP3CB-AS1	250	hg_intestine_1
exclusive_kallisto	ENSG00000247095	MIR210HG	250	hg_intestine_1
exclusive_kallisto	ENSG00000254860	TMEM9B-AS1	250	hg_intestine_1
exclusive_kallisto	ENSG00000254837	AP001372.2	250	hg_intestine_1
exclusive_kallisto	ENSG00000247498	GPRC5D-AS1	250	hg_intestine_1
exclusive_kallisto	ENSG00000258017	AC011603.2	250	hg_intestine_1
exclusive_kallisto	ENSG00000257337	AC068888.1	250	hg_intestine_1
exclusive_kallisto	ENSG00000270344	POC1B-AS1	250	hg_intestine_1
exclusive_kallisto	ENSG00000235706	DICER1-AS1	250	hg_intestine_1
exclusive_kallisto	ENSG00000196696	PDXDC2P-NPIPB14P	250	hg_intestine_1
exclusive_kallisto	ENSG00000188825	LINC00910	250	hg_intestine_1
exclusive_kallisto	ENSG00000238197	PAXBP1-AS1	250	hg_intestine_1
exclusive_kallisto	ENSG00000215424	MCM3AP-AS1	250	hg_intestine_1
exclusive_kallisto	ENSG00000271147	ARMCX5-GPRASP2	250	hg_intestine_1
exclusive_kallisto	ENSG00000268575	AL031282.2	100	hg_intestine_1
exclusive_kallisto	ENSG00000227533	SLC2A1-AS1	100	hg_intestine_1
exclusive_kallisto	ENSG00000224699	LAMTOR5-AS1	100	hg_intestine_1
exclusive_kallisto	ENSG00000273010	AL360270.3	100	hg_intestine_1
exclusive_kallisto	ENSG00000234222	LIX1L-AS1	100	hg_intestine_1
exclusive_kallisto	ENSG00000225855	RUSC1-AS1	100	hg_intestine_1
exclusive_kallisto	ENSG00000233718	MYCNOS	100	hg_intestine_1
exclusive_kallisto	ENSG00000233230	AC079807.1	100	hg_intestine_1
exclusive_kallisto	ENSG00000232164	LINC01873	100	hg_intestine_1
exclusive_kallisto	ENSG00000231890	DARS1-AS1	100	hg_intestine_1
exclusive_kallisto	ENSG00000226963	AC078883.2	100	hg_intestine_1
exclusive_kallisto	ENSG00000227252	AC012063.1	100	hg_intestine_1
exclusive_kallisto	ENSG00000227398	KIF9-AS1	100	hg_intestine_1
exclusive_kallisto	ENSG00000242622	AC092910.3	100	hg_intestine_1
exclusive_kallisto	ENSG00000263826	AC112907.3	100	hg_intestine_1
exclusive_kallisto	ENSG00000251141	MRPS30-DT	100	hg_intestine_1
exclusive_kallisto	ENSG00000224843	LINC00240	100	hg_intestine_1
exclusive_kallisto	ENSG00000266680	AL135905.1	100	hg_intestine_1
exclusive_kallisto	ENSG00000227706	AL713998.1	100	hg_intestine_1
exclusive_kallisto	ENSG00000259826	AC072061.1	100	hg_intestine_1
exclusive_kallisto	ENSG00000226824	AC006001.2	100	hg_intestine_1
exclusive_kallisto	ENSG00000226380	AC016831.1	100	hg_intestine_1
exclusive_kallisto	ENSG00000236753	MKLN1-AS	100	hg_intestine_1
exclusive_kallisto	ENSG00000244198	ARHGEF35-AS1	100	hg_intestine_1
exclusive_kallisto	ENSG00000245149	RNF139-AS1	100	hg_intestine_1
exclusive_kallisto	ENSG00000225706	PTPRD-AS1	100	hg_intestine_1
exclusive_kallisto	ENSG00000269900	RMRP	100	hg_intestine_1
exclusive_kallisto	ENSG00000230555	AL450326.1	100	hg_intestine_1
exclusive_kallisto	ENSG00000233871	DLG5-AS1	100	hg_intestine_1
exclusive_kallisto	ENSG00000203497	PDCD4-AS1	100	hg_intestine_1
exclusive_kallisto	ENSG00000254791	FAR1-IT1	100	hg_intestine_1
exclusive_kallisto	ENSG00000251143	AP002490.1	100	hg_intestine_1
exclusive_kallisto	ENSG00000246174	KCTD21-AS1	100	hg_intestine_1
exclusive_kallisto	ENSG00000226091	LINC00937	100	hg_intestine_1
exclusive_kallisto	ENSG00000258017	AC011603.2	100	hg_intestine_1
exclusive_kallisto	ENSG00000270344	POC1B-AS1	100	hg_intestine_1
exclusive_kallisto	ENSG00000215417	MIR17HG	100	hg_intestine_1
exclusive_kallisto	ENSG00000259001	AL355075.4	100	hg_intestine_1
exclusive_kallisto	ENSG00000260288	AC019294.2	100	hg_intestine_1
exclusive_kallisto	ENSG00000246465	AC138904.1	100	hg_intestine_1
exclusive_kallisto	ENSG00000261840	AC093249.6	100	hg_intestine_1
exclusive_kallisto	ENSG00000259972	AC009120.2	100	hg_intestine_1
exclusive_kallisto	ENSG00000265206	AC004687.1	100	hg_intestine_1
exclusive_kallisto	ENSG00000268093	AC022154.1	100	hg_intestine_1
exclusive_kallisto	ENSG00000238197	PAXBP1-AS1	100	hg_intestine_1
exclusive_kallisto	ENSG00000268575	AL031282.2	50	hg_intestine_1
exclusive_kallisto	ENSG00000227959	AL451042.2	50	hg_intestine_1
exclusive_kallisto	ENSG00000227533	SLC2A1-AS1	50	hg_intestine_1
exclusive_kallisto	ENSG00000273010	AL360270.3	50	hg_intestine_1
exclusive_kallisto	ENSG00000234222	LIX1L-AS1	50	hg_intestine_1
exclusive_kallisto	ENSG00000225855	RUSC1-AS1	50	hg_intestine_1
exclusive_kallisto	ENSG00000230623	AC104461.1	50	hg_intestine_1
exclusive_kallisto	ENSG00000231871	IPO9-AS1	50	hg_intestine_1
exclusive_kallisto	ENSG00000233296	TMEM18-DT	50	hg_intestine_1
exclusive_kallisto	ENSG00000233230	AC079807.1	50	hg_intestine_1
exclusive_kallisto	ENSG00000232164	LINC01873	50	hg_intestine_1
exclusive_kallisto	ENSG00000231890	DARS1-AS1	50	hg_intestine_1
exclusive_kallisto	ENSG00000226963	AC078883.2	50	hg_intestine_1
exclusive_kallisto	ENSG00000222043	AC079305.1	50	hg_intestine_1
exclusive_kallisto	ENSG00000273456	AC064836.2	50	hg_intestine_1
exclusive_kallisto	ENSG00000227946	AC007383.1	50	hg_intestine_1
exclusive_kallisto	ENSG00000227252	AC012063.1	50	hg_intestine_1
exclusive_kallisto	ENSG00000229589	ACVR2B-AS1	50	hg_intestine_1
exclusive_kallisto	ENSG00000230530	LIMD1-AS1	50	hg_intestine_1
exclusive_kallisto	ENSG00000245322	H2AZ1-DT	50	hg_intestine_1
exclusive_kallisto	ENSG00000245112	SMARCA5-AS1	50	hg_intestine_1
exclusive_kallisto	ENSG00000271918	AC034236.2	50	hg_intestine_1
exclusive_kallisto	ENSG00000227706	AL713998.1	50	hg_intestine_1
exclusive_kallisto	ENSG00000214783	POLR2J4	50	hg_intestine_1
exclusive_kallisto	ENSG00000226824	AC006001.2	50	hg_intestine_1
exclusive_kallisto	ENSG00000236305	SLC12A9-AS1	50	hg_intestine_1
exclusive_kallisto	ENSG00000244479	OR2A1-AS1	50	hg_intestine_1
exclusive_kallisto	ENSG00000254109	RBPMS-AS1	50	hg_intestine_1
exclusive_kallisto	ENSG00000254165	AC090739.1	50	hg_intestine_1
exclusive_kallisto	ENSG00000253704	AC023632.2	50	hg_intestine_1
exclusive_kallisto	ENSG00000245330	AP005717.1	50	hg_intestine_1
exclusive_kallisto	ENSG00000245149	RNF139-AS1	50	hg_intestine_1
exclusive_kallisto	ENSG00000230555	AL450326.1	50	hg_intestine_1
exclusive_kallisto	ENSG00000203497	PDCD4-AS1	50	hg_intestine_1
exclusive_kallisto	ENSG00000254791	FAR1-IT1	50	hg_intestine_1
exclusive_kallisto	ENSG00000251143	AP002490.1	50	hg_intestine_1
exclusive_kallisto	ENSG00000250073	AP000866.2	50	hg_intestine_1
exclusive_kallisto	ENSG00000258325	ITFG2-AS1	50	hg_intestine_1
exclusive_kallisto	ENSG00000226091	LINC00937	50	hg_intestine_1
exclusive_kallisto	ENSG00000258017	AC011603.2	50	hg_intestine_1
exclusive_kallisto	ENSG00000257842	LINC02588	50	hg_intestine_1
exclusive_kallisto	ENSG00000258733	LINC02328	50	hg_intestine_1
exclusive_kallisto	ENSG00000259088	AL137779.2	50	hg_intestine_1
exclusive_kallisto	ENSG00000260035	AC051619.7	50	hg_intestine_1
exclusive_kallisto	ENSG00000260288	AC019294.2	50	hg_intestine_1
exclusive_kallisto	ENSG00000261659	Z92544.1	50	hg_intestine_1
exclusive_kallisto	ENSG00000260778	AC009065.4	50	hg_intestine_1
exclusive_kallisto	ENSG00000260436	AC093525.3	50	hg_intestine_1
exclusive_kallisto	ENSG00000246465	AC138904.1	50	hg_intestine_1
exclusive_kallisto	ENSG00000266677	AC087164.1	50	hg_intestine_1
exclusive_kallisto	ENSG00000227543	SPAG5-AS1	50	hg_intestine_1
exclusive_kallisto	ENSG00000250838	AC091133.3	50	hg_intestine_1
exclusive_kallisto	ENSG00000268093	AC022154.1	50	hg_intestine_1
exclusive_kallisto	ENSG00000261431	AL023803.1	50	hg_intestine_1
exclusive_kallisto	ENSG00000272582	AL031587.3	50	hg_intestine_1
exclusive_kallisto	ENSG00000227959	AL451042.2	25	hg_intestine_1
exclusive_kallisto	ENSG00000234222	LIX1L-AS1	25	hg_intestine_1
exclusive_kallisto	ENSG00000273002	ARHGEF2-AS2	25	hg_intestine_1
exclusive_kallisto	ENSG00000230623	AC104461.1	25	hg_intestine_1
exclusive_kallisto	ENSG00000229191	AL358473.1	25	hg_intestine_1
exclusive_kallisto	ENSG00000233296	TMEM18-DT	25	hg_intestine_1
exclusive_kallisto	ENSG00000226548	AC016722.1	25	hg_intestine_1
exclusive_kallisto	ENSG00000232164	LINC01873	25	hg_intestine_1
exclusive_kallisto	ENSG00000231890	DARS1-AS1	25	hg_intestine_1
exclusive_kallisto	ENSG00000226963	AC078883.2	25	hg_intestine_1
exclusive_kallisto	ENSG00000222043	AC079305.1	25	hg_intestine_1
exclusive_kallisto	ENSG00000227542	AC092614.1	25	hg_intestine_1
exclusive_kallisto	ENSG00000229589	ACVR2B-AS1	25	hg_intestine_1
exclusive_kallisto	ENSG00000245322	H2AZ1-DT	25	hg_intestine_1
exclusive_kallisto	ENSG00000249532	MIR302CHG	25	hg_intestine_1
exclusive_kallisto	ENSG00000245112	SMARCA5-AS1	25	hg_intestine_1
exclusive_kallisto	ENSG00000227706	AL713998.1	25	hg_intestine_1
exclusive_kallisto	ENSG00000228624	HDAC2-AS2	25	hg_intestine_1
exclusive_kallisto	ENSG00000214783	POLR2J4	25	hg_intestine_1
exclusive_kallisto	ENSG00000226824	AC006001.2	25	hg_intestine_1
exclusive_kallisto	ENSG00000246582	AC100861.1	25	hg_intestine_1
exclusive_kallisto	ENSG00000254109	RBPMS-AS1	25	hg_intestine_1
exclusive_kallisto	ENSG00000245330	AP005717.1	25	hg_intestine_1
exclusive_kallisto	ENSG00000231806	PCAT7	25	hg_intestine_1
exclusive_kallisto	ENSG00000228701	TNKS2-AS1	25	hg_intestine_1
exclusive_kallisto	ENSG00000255367	AC127526.2	25	hg_intestine_1
exclusive_kallisto	ENSG00000254791	FAR1-IT1	25	hg_intestine_1
exclusive_kallisto	ENSG00000251143	AP002490.1	25	hg_intestine_1
exclusive_kallisto	ENSG00000226091	LINC00937	25	hg_intestine_1
exclusive_kallisto	ENSG00000258096	AC025031.2	25	hg_intestine_1
exclusive_kallisto	ENSG00000255992	AC131009.1	25	hg_intestine_1
exclusive_kallisto	ENSG00000261485	PAN3-AS1	25	hg_intestine_1
exclusive_kallisto	ENSG00000257842	LINC02588	25	hg_intestine_1
exclusive_kallisto	ENSG00000258733	LINC02328	25	hg_intestine_1
exclusive_kallisto	ENSG00000259088	AL137779.2	25	hg_intestine_1
exclusive_kallisto	ENSG00000260288	AC019294.2	25	hg_intestine_1
exclusive_kallisto	ENSG00000259736	CRTC3-AS1	25	hg_intestine_1
exclusive_kallisto	ENSG00000259424	IRAIN	25	hg_intestine_1
exclusive_kallisto	ENSG00000261659	Z92544.1	25	hg_intestine_1
exclusive_kallisto	ENSG00000260436	AC093525.3	25	hg_intestine_1
exclusive_kallisto	ENSG00000246465	AC138904.1	25	hg_intestine_1
exclusive_kallisto	ENSG00000262766	AC135050.5	25	hg_intestine_1
exclusive_kallisto	ENSG00000272330	AC002044.1	25	hg_intestine_1
exclusive_kallisto	ENSG00000264666	AC020558.1	25	hg_intestine_1
exclusive_kallisto	ENSG00000266677	AC087164.1	25	hg_intestine_1
exclusive_kallisto	ENSG00000250838	AC091133.3	25	hg_intestine_1
exclusive_kallisto	ENSG00000265496	AC100778.3	25	hg_intestine_1
exclusive_kallisto	ENSG00000271032	AC020907.4	25	hg_intestine_1
exclusive_kallisto	ENSG00000268947	AC002128.1	25	hg_intestine_1
exclusive_kallisto	ENSG00000261431	AL023803.1	25	hg_intestine_1
exclusive_kallisto	ENSG00000231119	AL031666.1	25	hg_intestine_1
exclusive_kallisto	ENSG00000272582	AL031587.3	25	hg_intestine_1
exclusive_kallisto	ENSG00000225484	NUTM2B-AS1	250	hg_intestine_2
exclusive_kallisto	ENSG00000230590	FTX	250	hg_intestine_2
exclusive_kallisto	ENSG00000179818	PCBP1-AS1	100	hg_intestine_2
exclusive_kallisto	ENSG00000247828	TMEM161B-AS1	100	hg_intestine_2
exclusive_kallisto	ENSG00000272168	CASC15	100	hg_intestine_2
exclusive_kallisto	ENSG00000196295	GARS1-DT	100	hg_intestine_2
exclusive_kallisto	ENSG00000244198	ARHGEF35-AS1	100	hg_intestine_2
exclusive_kallisto	ENSG00000235823	OLMALINC	100	hg_intestine_2
exclusive_kallisto	ENSG00000188825	LINC00910	100	hg_intestine_2
exclusive_kallisto	ENSG00000226963	AC078883.2	50	hg_intestine_2
exclusive_kallisto	ENSG00000227706	AL713998.1	50	hg_intestine_2
exclusive_kallisto	ENSG00000226824	AC006001.2	50	hg_intestine_2
exclusive_kallisto	ENSG00000273270	AC090114.2	50	hg_intestine_2
exclusive_kallisto	ENSG00000244198	ARHGEF35-AS1	50	hg_intestine_2
exclusive_kallisto	ENSG00000175611	LINC00476	50	hg_intestine_2
exclusive_kallisto	ENSG00000235823	OLMALINC	50	hg_intestine_2
exclusive_kallisto	ENSG00000258017	AC011603.2	50	hg_intestine_2
exclusive_kallisto	ENSG00000257337	AC068888.1	50	hg_intestine_2
exclusive_kallisto	ENSG00000258738	AL121603.2	50	hg_intestine_2
exclusive_kallisto	ENSG00000188825	LINC00910	50	hg_intestine_2
exclusive_kallisto	ENSG00000226137	BAIAP2-DT	50	hg_intestine_2
exclusive_kallisto	ENSG00000264247	LINC00909	50	hg_intestine_2
exclusive_kallisto	ENSG00000224699	LAMTOR5-AS1	25	hg_intestine_2
exclusive_kallisto	ENSG00000234222	LIX1L-AS1	25	hg_intestine_2
exclusive_kallisto	ENSG00000225855	RUSC1-AS1	25	hg_intestine_2
exclusive_kallisto	ENSG00000233461	AL445524.1	25	hg_intestine_2
exclusive_kallisto	ENSG00000232164	LINC01873	25	hg_intestine_2
exclusive_kallisto	ENSG00000226963	AC078883.2	25	hg_intestine_2
exclusive_kallisto	ENSG00000222043	AC079305.1	25	hg_intestine_2
exclusive_kallisto	ENSG00000256628	ZBTB11-AS1	25	hg_intestine_2
exclusive_kallisto	ENSG00000248049	UBA6-AS1	25	hg_intestine_2
exclusive_kallisto	ENSG00000245556	SCAMP1-AS1	25	hg_intestine_2
exclusive_kallisto	ENSG00000227706	AL713998.1	25	hg_intestine_2
exclusive_kallisto	ENSG00000272476	AL024507.2	25	hg_intestine_2
exclusive_kallisto	ENSG00000231889	TRAF3IP2-AS1	25	hg_intestine_2
exclusive_kallisto	ENSG00000226824	AC006001.2	25	hg_intestine_2
exclusive_kallisto	ENSG00000273270	AC090114.2	25	hg_intestine_2
exclusive_kallisto	ENSG00000273329	AC078846.1	25	hg_intestine_2
exclusive_kallisto	ENSG00000233559	LINC00513	25	hg_intestine_2
exclusive_kallisto	ENSG00000249859	PVT1	25	hg_intestine_2
exclusive_kallisto	ENSG00000233871	DLG5-AS1	25	hg_intestine_2
exclusive_kallisto	ENSG00000254860	TMEM9B-AS1	25	hg_intestine_2
exclusive_kallisto	ENSG00000226091	LINC00937	25	hg_intestine_2
exclusive_kallisto	ENSG00000258017	AC011603.2	25	hg_intestine_2
exclusive_kallisto	ENSG00000257337	AC068888.1	25	hg_intestine_2
exclusive_kallisto	ENSG00000248508	SRP14-AS1	25	hg_intestine_2
exclusive_kallisto	ENSG00000196696	PDXDC2P-NPIPB14P	25	hg_intestine_2
exclusive_kallisto	ENSG00000259972	AC009120.2	25	hg_intestine_2
exclusive_kallisto	ENSG00000188825	LINC00910	25	hg_intestine_2
exclusive_kallisto	ENSG00000226137	BAIAP2-DT	25	hg_intestine_2
exclusive_kallisto	ENSG00000238197	PAXBP1-AS1	25	hg_intestine_2
exclusive_kallisto	ENSG00000215424	MCM3AP-AS1	25	hg_intestine_2
exclusive_kallisto	ENSG00000268575	AL031282.2	250	hg_lung_healthy_1
exclusive_kallisto	ENSG00000227533	SLC2A1-AS1	250	hg_lung_healthy_1
exclusive_kallisto	ENSG00000224699	LAMTOR5-AS1	250	hg_lung_healthy_1
exclusive_kallisto	ENSG00000234222	LIX1L-AS1	250	hg_lung_healthy_1
exclusive_kallisto	ENSG00000225855	RUSC1-AS1	250	hg_lung_healthy_1
exclusive_kallisto	ENSG00000233461	AL445524.1	250	hg_lung_healthy_1
exclusive_kallisto	ENSG00000232164	LINC01873	250	hg_lung_healthy_1
exclusive_kallisto	ENSG00000231890	DARS1-AS1	250	hg_lung_healthy_1
exclusive_kallisto	ENSG00000226963	AC078883.2	250	hg_lung_healthy_1
exclusive_kallisto	ENSG00000227252	AC012063.1	250	hg_lung_healthy_1
exclusive_kallisto	ENSG00000227398	KIF9-AS1	250	hg_lung_healthy_1
exclusive_kallisto	ENSG00000256628	ZBTB11-AS1	250	hg_lung_healthy_1
exclusive_kallisto	ENSG00000242622	AC092910.3	250	hg_lung_healthy_1
exclusive_kallisto	ENSG00000251141	MRPS30-DT	250	hg_lung_healthy_1
exclusive_kallisto	ENSG00000227706	AL713998.1	250	hg_lung_healthy_1
exclusive_kallisto	ENSG00000226824	AC006001.2	250	hg_lung_healthy_1
exclusive_kallisto	ENSG00000236753	MKLN1-AS	250	hg_lung_healthy_1
exclusive_kallisto	ENSG00000244198	ARHGEF35-AS1	250	hg_lung_healthy_1
exclusive_kallisto	ENSG00000225706	PTPRD-AS1	250	hg_lung_healthy_1
exclusive_kallisto	ENSG00000233871	DLG5-AS1	250	hg_lung_healthy_1
exclusive_kallisto	ENSG00000247095	MIR210HG	250	hg_lung_healthy_1
exclusive_kallisto	ENSG00000250397	AP006623.1	250	hg_lung_healthy_1
exclusive_kallisto	ENSG00000254860	TMEM9B-AS1	250	hg_lung_healthy_1
exclusive_kallisto	ENSG00000246174	KCTD21-AS1	250	hg_lung_healthy_1
exclusive_kallisto	ENSG00000250073	AP000866.2	250	hg_lung_healthy_1
exclusive_kallisto	ENSG00000272368	AC074032.1	250	hg_lung_healthy_1
exclusive_kallisto	ENSG00000257337	AC068888.1	250	hg_lung_healthy_1
exclusive_kallisto	ENSG00000257303	AC073896.2	250	hg_lung_healthy_1
exclusive_kallisto	ENSG00000261553	AL137782.1	250	hg_lung_healthy_1
exclusive_kallisto	ENSG00000235706	DICER1-AS1	250	hg_lung_healthy_1
exclusive_kallisto	ENSG00000248508	SRP14-AS1	250	hg_lung_healthy_1
exclusive_kallisto	ENSG00000260288	AC019294.2	250	hg_lung_healthy_1
exclusive_kallisto	ENSG00000246465	AC138904.1	250	hg_lung_healthy_1
exclusive_kallisto	ENSG00000188825	LINC00910	250	hg_lung_healthy_1
exclusive_kallisto	ENSG00000238197	PAXBP1-AS1	250	hg_lung_healthy_1
exclusive_kallisto	ENSG00000271147	ARMCX5-GPRASP2	250	hg_lung_healthy_1
exclusive_kallisto	ENSG00000227533	SLC2A1-AS1	100	hg_lung_healthy_1
exclusive_kallisto	ENSG00000224699	LAMTOR5-AS1	100	hg_lung_healthy_1
exclusive_kallisto	ENSG00000234222	LIX1L-AS1	100	hg_lung_healthy_1
exclusive_kallisto	ENSG00000225855	RUSC1-AS1	100	hg_lung_healthy_1
exclusive_kallisto	ENSG00000235919	ASH1L-AS1	100	hg_lung_healthy_1
exclusive_kallisto	ENSG00000233296	TMEM18-DT	100	hg_lung_healthy_1
exclusive_kallisto	ENSG00000233718	MYCNOS	100	hg_lung_healthy_1
exclusive_kallisto	ENSG00000232164	LINC01873	100	hg_lung_healthy_1
exclusive_kallisto	ENSG00000234028	EIF2AK3-DT	100	hg_lung_healthy_1
exclusive_kallisto	ENSG00000231890	DARS1-AS1	100	hg_lung_healthy_1
exclusive_kallisto	ENSG00000226963	AC078883.2	100	hg_lung_healthy_1
exclusive_kallisto	ENSG00000229589	ACVR2B-AS1	100	hg_lung_healthy_1
exclusive_kallisto	ENSG00000242622	AC092910.3	100	hg_lung_healthy_1
exclusive_kallisto	ENSG00000245322	H2AZ1-DT	100	hg_lung_healthy_1
exclusive_kallisto	ENSG00000245112	SMARCA5-AS1	100	hg_lung_healthy_1
exclusive_kallisto	ENSG00000251141	MRPS30-DT	100	hg_lung_healthy_1
exclusive_kallisto	ENSG00000227706	AL713998.1	100	hg_lung_healthy_1
exclusive_kallisto	ENSG00000198221	AFDN-DT	100	hg_lung_healthy_1
exclusive_kallisto	ENSG00000214783	POLR2J4	100	hg_lung_healthy_1
exclusive_kallisto	ENSG00000226824	AC006001.2	100	hg_lung_healthy_1
exclusive_kallisto	ENSG00000236753	MKLN1-AS	100	hg_lung_healthy_1
exclusive_kallisto	ENSG00000246582	AC100861.1	100	hg_lung_healthy_1
exclusive_kallisto	ENSG00000245149	RNF139-AS1	100	hg_lung_healthy_1
exclusive_kallisto	ENSG00000225706	PTPRD-AS1	100	hg_lung_healthy_1
exclusive_kallisto	ENSG00000230555	AL450326.1	100	hg_lung_healthy_1
exclusive_kallisto	ENSG00000233871	DLG5-AS1	100	hg_lung_healthy_1
exclusive_kallisto	ENSG00000203497	PDCD4-AS1	100	hg_lung_healthy_1
exclusive_kallisto	ENSG00000254791	FAR1-IT1	100	hg_lung_healthy_1
exclusive_kallisto	ENSG00000251143	AP002490.1	100	hg_lung_healthy_1
exclusive_kallisto	ENSG00000254837	AP001372.2	100	hg_lung_healthy_1
exclusive_kallisto	ENSG00000226091	LINC00937	100	hg_lung_healthy_1
exclusive_kallisto	ENSG00000261553	AL137782.1	100	hg_lung_healthy_1
exclusive_kallisto	ENSG00000259001	AL355075.4	100	hg_lung_healthy_1
exclusive_kallisto	ENSG00000235706	DICER1-AS1	100	hg_lung_healthy_1
exclusive_kallisto	ENSG00000248508	SRP14-AS1	100	hg_lung_healthy_1
exclusive_kallisto	ENSG00000260288	AC019294.2	100	hg_lung_healthy_1
exclusive_kallisto	ENSG00000261659	Z92544.1	100	hg_lung_healthy_1
exclusive_kallisto	ENSG00000260778	AC009065.4	100	hg_lung_healthy_1
exclusive_kallisto	ENSG00000260436	AC093525.3	100	hg_lung_healthy_1
exclusive_kallisto	ENSG00000246465	AC138904.1	100	hg_lung_healthy_1
exclusive_kallisto	ENSG00000261840	AC093249.6	100	hg_lung_healthy_1
exclusive_kallisto	ENSG00000227543	SPAG5-AS1	100	hg_lung_healthy_1
exclusive_kallisto	ENSG00000188825	LINC00910	100	hg_lung_healthy_1
exclusive_kallisto	ENSG00000271032	AC020907.4	100	hg_lung_healthy_1
exclusive_kallisto	ENSG00000231119	AL031666.1	100	hg_lung_healthy_1
exclusive_kallisto	ENSG00000229807	XIST	100	hg_lung_healthy_1
exclusive_kallisto	ENSG00000227533	SLC2A1-AS1	50	hg_lung_healthy_1
exclusive_kallisto	ENSG00000273010	AL360270.3	50	hg_lung_healthy_1
exclusive_kallisto	ENSG00000225855	RUSC1-AS1	50	hg_lung_healthy_1
exclusive_kallisto	ENSG00000230623	AC104461.1	50	hg_lung_healthy_1
exclusive_kallisto	ENSG00000229191	AL358473.1	50	hg_lung_healthy_1
exclusive_kallisto	ENSG00000231871	IPO9-AS1	50	hg_lung_healthy_1
exclusive_kallisto	ENSG00000233296	TMEM18-DT	50	hg_lung_healthy_1
exclusive_kallisto	ENSG00000233718	MYCNOS	50	hg_lung_healthy_1
exclusive_kallisto	ENSG00000226548	AC016722.1	50	hg_lung_healthy_1
exclusive_kallisto	ENSG00000232164	LINC01873	50	hg_lung_healthy_1
exclusive_kallisto	ENSG00000231890	DARS1-AS1	50	hg_lung_healthy_1
exclusive_kallisto	ENSG00000226963	AC078883.2	50	hg_lung_healthy_1
exclusive_kallisto	ENSG00000163364	LINC01116	50	hg_lung_healthy_1
exclusive_kallisto	ENSG00000249786	EAF1-AS1	50	hg_lung_healthy_1
exclusive_kallisto	ENSG00000229589	ACVR2B-AS1	50	hg_lung_healthy_1
exclusive_kallisto	ENSG00000230215	LINC01840	50	hg_lung_healthy_1
exclusive_kallisto	ENSG00000263826	AC112907.3	50	hg_lung_healthy_1
exclusive_kallisto	ENSG00000245322	H2AZ1-DT	50	hg_lung_healthy_1
exclusive_kallisto	ENSG00000249532	MIR302CHG	50	hg_lung_healthy_1
exclusive_kallisto	ENSG00000245112	SMARCA5-AS1	50	hg_lung_healthy_1
exclusive_kallisto	ENSG00000251141	MRPS30-DT	50	hg_lung_healthy_1
exclusive_kallisto	ENSG00000224843	LINC00240	50	hg_lung_healthy_1
exclusive_kallisto	ENSG00000227706	AL713998.1	50	hg_lung_healthy_1
exclusive_kallisto	ENSG00000228624	HDAC2-AS2	50	hg_lung_healthy_1
exclusive_kallisto	ENSG00000214783	POLR2J4	50	hg_lung_healthy_1
exclusive_kallisto	ENSG00000253704	AC023632.2	50	hg_lung_healthy_1
exclusive_kallisto	ENSG00000245330	AP005717.1	50	hg_lung_healthy_1
exclusive_kallisto	ENSG00000225706	PTPRD-AS1	50	hg_lung_healthy_1
exclusive_kallisto	ENSG00000231806	PCAT7	50	hg_lung_healthy_1
exclusive_kallisto	ENSG00000233871	DLG5-AS1	50	hg_lung_healthy_1
exclusive_kallisto	ENSG00000203497	PDCD4-AS1	50	hg_lung_healthy_1
exclusive_kallisto	ENSG00000226091	LINC00937	50	hg_lung_healthy_1
exclusive_kallisto	ENSG00000258733	LINC02328	50	hg_lung_healthy_1
exclusive_kallisto	ENSG00000260288	AC019294.2	50	hg_lung_healthy_1
exclusive_kallisto	ENSG00000259736	CRTC3-AS1	50	hg_lung_healthy_1
exclusive_kallisto	ENSG00000261659	Z92544.1	50	hg_lung_healthy_1
exclusive_kallisto	ENSG00000260436	AC093525.3	50	hg_lung_healthy_1
exclusive_kallisto	ENSG00000246465	AC138904.1	50	hg_lung_healthy_1
exclusive_kallisto	ENSG00000261840	AC093249.6	50	hg_lung_healthy_1
exclusive_kallisto	ENSG00000245768	AC106793.1	50	hg_lung_healthy_1
exclusive_kallisto	ENSG00000224888	AC138028.2	50	hg_lung_healthy_1
exclusive_kallisto	ENSG00000264666	AC020558.1	50	hg_lung_healthy_1
exclusive_kallisto	ENSG00000266677	AC087164.1	50	hg_lung_healthy_1
exclusive_kallisto	ENSG00000227543	SPAG5-AS1	50	hg_lung_healthy_1
exclusive_kallisto	ENSG00000271032	AC020907.4	50	hg_lung_healthy_1
exclusive_kallisto	ENSG00000268947	AC002128.1	50	hg_lung_healthy_1
exclusive_kallisto	ENSG00000268093	AC022154.1	50	hg_lung_healthy_1
exclusive_kallisto	ENSG00000268230	AC012313.3	50	hg_lung_healthy_1
exclusive_kallisto	ENSG00000231119	AL031666.1	50	hg_lung_healthy_1
exclusive_kallisto	ENSG00000272582	AL031587.3	50	hg_lung_healthy_1
exclusive_kallisto	ENSG00000229807	XIST	50	hg_lung_healthy_1
exclusive_kallisto	ENSG00000273010	AL360270.3	25	hg_lung_healthy_1
exclusive_kallisto	ENSG00000273002	ARHGEF2-AS2	25	hg_lung_healthy_1
exclusive_kallisto	ENSG00000230623	AC104461.1	25	hg_lung_healthy_1
exclusive_kallisto	ENSG00000229191	AL358473.1	25	hg_lung_healthy_1
exclusive_kallisto	ENSG00000233296	TMEM18-DT	25	hg_lung_healthy_1
exclusive_kallisto	ENSG00000233718	MYCNOS	25	hg_lung_healthy_1
exclusive_kallisto	ENSG00000226548	AC016722.1	25	hg_lung_healthy_1
exclusive_kallisto	ENSG00000232164	LINC01873	25	hg_lung_healthy_1
exclusive_kallisto	ENSG00000231890	DARS1-AS1	25	hg_lung_healthy_1
exclusive_kallisto	ENSG00000226963	AC078883.2	25	hg_lung_healthy_1
exclusive_kallisto	ENSG00000249786	EAF1-AS1	25	hg_lung_healthy_1
exclusive_kallisto	ENSG00000229589	ACVR2B-AS1	25	hg_lung_healthy_1
exclusive_kallisto	ENSG00000230215	LINC01840	25	hg_lung_healthy_1
exclusive_kallisto	ENSG00000263826	AC112907.3	25	hg_lung_healthy_1
exclusive_kallisto	ENSG00000245322	H2AZ1-DT	25	hg_lung_healthy_1
exclusive_kallisto	ENSG00000249532	MIR302CHG	25	hg_lung_healthy_1
exclusive_kallisto	ENSG00000245112	SMARCA5-AS1	25	hg_lung_healthy_1
exclusive_kallisto	ENSG00000224843	LINC00240	25	hg_lung_healthy_1
exclusive_kallisto	ENSG00000227706	AL713998.1	25	hg_lung_healthy_1
exclusive_kallisto	ENSG00000228624	HDAC2-AS2	25	hg_lung_healthy_1
exclusive_kallisto	ENSG00000259826	AC072061.1	25	hg_lung_healthy_1
exclusive_kallisto	ENSG00000214783	POLR2J4	25	hg_lung_healthy_1
exclusive_kallisto	ENSG00000236305	SLC12A9-AS1	25	hg_lung_healthy_1
exclusive_kallisto	ENSG00000244479	OR2A1-AS1	25	hg_lung_healthy_1
exclusive_kallisto	ENSG00000254109	RBPMS-AS1	25	hg_lung_healthy_1
exclusive_kallisto	ENSG00000253704	AC023632.2	25	hg_lung_healthy_1
exclusive_kallisto	ENSG00000245330	AP005717.1	25	hg_lung_healthy_1
exclusive_kallisto	ENSG00000225706	PTPRD-AS1	25	hg_lung_healthy_1
exclusive_kallisto	ENSG00000231806	PCAT7	25	hg_lung_healthy_1
exclusive_kallisto	ENSG00000233871	DLG5-AS1	25	hg_lung_healthy_1
exclusive_kallisto	ENSG00000228701	TNKS2-AS1	25	hg_lung_healthy_1
exclusive_kallisto	ENSG00000255367	AC127526.2	25	hg_lung_healthy_1
exclusive_kallisto	ENSG00000226091	LINC00937	25	hg_lung_healthy_1
exclusive_kallisto	ENSG00000247934	AC022364.1	25	hg_lung_healthy_1
exclusive_kallisto	ENSG00000258096	AC025031.2	25	hg_lung_healthy_1
exclusive_kallisto	ENSG00000249753	AC084357.2	25	hg_lung_healthy_1
exclusive_kallisto	ENSG00000257842	LINC02588	25	hg_lung_healthy_1
exclusive_kallisto	ENSG00000258733	LINC02328	25	hg_lung_healthy_1
exclusive_kallisto	ENSG00000259088	AL137779.2	25	hg_lung_healthy_1
exclusive_kallisto	ENSG00000260288	AC019294.2	25	hg_lung_healthy_1
exclusive_kallisto	ENSG00000259736	CRTC3-AS1	25	hg_lung_healthy_1
exclusive_kallisto	ENSG00000260436	AC093525.3	25	hg_lung_healthy_1
exclusive_kallisto	ENSG00000246465	AC138904.1	25	hg_lung_healthy_1
exclusive_kallisto	ENSG00000262766	AC135050.5	25	hg_lung_healthy_1
exclusive_kallisto	ENSG00000272330	AC002044.1	25	hg_lung_healthy_1
exclusive_kallisto	ENSG00000264666	AC020558.1	25	hg_lung_healthy_1
exclusive_kallisto	ENSG00000266677	AC087164.1	25	hg_lung_healthy_1
exclusive_kallisto	ENSG00000227543	SPAG5-AS1	25	hg_lung_healthy_1
exclusive_kallisto	ENSG00000271032	AC020907.4	25	hg_lung_healthy_1
exclusive_kallisto	ENSG00000268947	AC002128.1	25	hg_lung_healthy_1
exclusive_kallisto	ENSG00000268093	AC022154.1	25	hg_lung_healthy_1
exclusive_kallisto	ENSG00000268230	AC012313.3	25	hg_lung_healthy_1
exclusive_kallisto	ENSG00000272582	AL031587.3	25	hg_lung_healthy_1
exclusive_kallisto	ENSG00000229807	XIST	25	hg_lung_healthy_1
exclusive_kallisto	ENSG00000223745	CCDC18-AS1	250	hg_lung_healthy_2
exclusive_kallisto	ENSG00000179818	PCBP1-AS1	250	hg_lung_healthy_2
exclusive_kallisto	ENSG00000196295	GARS1-DT	250	hg_lung_healthy_2
exclusive_kallisto	ENSG00000257261	AC008014.1	250	hg_lung_healthy_2
exclusive_kallisto	ENSG00000261183	SPINT1-AS1	250	hg_lung_healthy_2
exclusive_kallisto	ENSG00000196696	PDXDC2P-NPIPB14P	250	hg_lung_healthy_2
exclusive_kallisto	ENSG00000230590	FTX	250	hg_lung_healthy_2
exclusive_kallisto	ENSG00000233296	TMEM18-DT	100	hg_lung_healthy_2
exclusive_kallisto	ENSG00000224843	LINC00240	100	hg_lung_healthy_2
exclusive_kallisto	ENSG00000226824	AC006001.2	100	hg_lung_healthy_2
exclusive_kallisto	ENSG00000269900	RMRP	100	hg_lung_healthy_2
exclusive_kallisto	ENSG00000257261	AC008014.1	100	hg_lung_healthy_2
exclusive_kallisto	ENSG00000257557	PPP1R12A-AS1	100	hg_lung_healthy_2
exclusive_kallisto	ENSG00000261553	AL137782.1	100	hg_lung_healthy_2
exclusive_kallisto	ENSG00000235706	DICER1-AS1	100	hg_lung_healthy_2
exclusive_kallisto	ENSG00000260018	AC040169.1	100	hg_lung_healthy_2
exclusive_kallisto	ENSG00000188825	LINC00910	100	hg_lung_healthy_2
exclusive_kallisto	ENSG00000226137	BAIAP2-DT	100	hg_lung_healthy_2
exclusive_kallisto	ENSG00000225855	RUSC1-AS1	50	hg_lung_healthy_2
exclusive_kallisto	ENSG00000233296	TMEM18-DT	50	hg_lung_healthy_2
exclusive_kallisto	ENSG00000234171	RNASEH1-AS1	50	hg_lung_healthy_2
exclusive_kallisto	ENSG00000234072	AC074117.1	50	hg_lung_healthy_2
exclusive_kallisto	ENSG00000227398	KIF9-AS1	50	hg_lung_healthy_2
exclusive_kallisto	ENSG00000256628	ZBTB11-AS1	50	hg_lung_healthy_2
exclusive_kallisto	ENSG00000248049	UBA6-AS1	50	hg_lung_healthy_2
exclusive_kallisto	ENSG00000245112	SMARCA5-AS1	50	hg_lung_healthy_2
exclusive_kallisto	ENSG00000251141	MRPS30-DT	50	hg_lung_healthy_2
exclusive_kallisto	ENSG00000272168	CASC15	50	hg_lung_healthy_2
exclusive_kallisto	ENSG00000225791	TRAM2-AS1	50	hg_lung_healthy_2
exclusive_kallisto	ENSG00000227706	AL713998.1	50	hg_lung_healthy_2
exclusive_kallisto	ENSG00000228624	HDAC2-AS2	50	hg_lung_healthy_2
exclusive_kallisto	ENSG00000226824	AC006001.2	50	hg_lung_healthy_2
exclusive_kallisto	ENSG00000273270	AC090114.2	50	hg_lung_healthy_2
exclusive_kallisto	ENSG00000233559	LINC00513	50	hg_lung_healthy_2
exclusive_kallisto	ENSG00000226380	AC016831.1	50	hg_lung_healthy_2
exclusive_kallisto	ENSG00000269900	RMRP	50	hg_lung_healthy_2
exclusive_kallisto	ENSG00000226091	LINC00937	50	hg_lung_healthy_2
exclusive_kallisto	ENSG00000247498	GPRC5D-AS1	50	hg_lung_healthy_2
exclusive_kallisto	ENSG00000257337	AC068888.1	50	hg_lung_healthy_2
exclusive_kallisto	ENSG00000258056	AC009779.2	50	hg_lung_healthy_2
exclusive_kallisto	ENSG00000257557	PPP1R12A-AS1	50	hg_lung_healthy_2
exclusive_kallisto	ENSG00000270344	POC1B-AS1	50	hg_lung_healthy_2
exclusive_kallisto	ENSG00000261840	AC093249.6	50	hg_lung_healthy_2
exclusive_kallisto	ENSG00000188825	LINC00910	50	hg_lung_healthy_2
exclusive_kallisto	ENSG00000227533	SLC2A1-AS1	25	hg_lung_healthy_2
exclusive_kallisto	ENSG00000225855	RUSC1-AS1	25	hg_lung_healthy_2
exclusive_kallisto	ENSG00000233296	TMEM18-DT	25	hg_lung_healthy_2
exclusive_kallisto	ENSG00000232164	LINC01873	25	hg_lung_healthy_2
exclusive_kallisto	ENSG00000234028	EIF2AK3-DT	25	hg_lung_healthy_2
exclusive_kallisto	ENSG00000231890	DARS1-AS1	25	hg_lung_healthy_2
exclusive_kallisto	ENSG00000227252	AC012063.1	25	hg_lung_healthy_2
exclusive_kallisto	ENSG00000227398	KIF9-AS1	25	hg_lung_healthy_2
exclusive_kallisto	ENSG00000242622	AC092910.3	25	hg_lung_healthy_2
exclusive_kallisto	ENSG00000263826	AC112907.3	25	hg_lung_healthy_2
exclusive_kallisto	ENSG00000245112	SMARCA5-AS1	25	hg_lung_healthy_2
exclusive_kallisto	ENSG00000271918	AC034236.2	25	hg_lung_healthy_2
exclusive_kallisto	ENSG00000227706	AL713998.1	25	hg_lung_healthy_2
exclusive_kallisto	ENSG00000259826	AC072061.1	25	hg_lung_healthy_2
exclusive_kallisto	ENSG00000226824	AC006001.2	25	hg_lung_healthy_2
exclusive_kallisto	ENSG00000236753	MKLN1-AS	25	hg_lung_healthy_2
exclusive_kallisto	ENSG00000254860	TMEM9B-AS1	25	hg_lung_healthy_2
exclusive_kallisto	ENSG00000250073	AP000866.2	25	hg_lung_healthy_2
exclusive_kallisto	ENSG00000226091	LINC00937	25	hg_lung_healthy_2
exclusive_kallisto	ENSG00000247934	AC022364.1	25	hg_lung_healthy_2
exclusive_kallisto	ENSG00000258017	AC011603.2	25	hg_lung_healthy_2
exclusive_kallisto	ENSG00000257337	AC068888.1	25	hg_lung_healthy_2
exclusive_kallisto	ENSG00000257557	PPP1R12A-AS1	25	hg_lung_healthy_2
exclusive_kallisto	ENSG00000261659	Z92544.1	25	hg_lung_healthy_2
exclusive_kallisto	ENSG00000261840	AC093249.6	25	hg_lung_healthy_2
exclusive_kallisto	ENSG00000269583	L34079.3	25	hg_lung_healthy_2
exclusive_kallisto	ENSG00000267858	MZF1-AS1	25	hg_lung_healthy_2
exclusive_kallisto	ENSG00000231119	AL031666.1	25	hg_lung_healthy_2
exclusive_kallisto	ENSG00000238197	PAXBP1-AS1	25	hg_lung_healthy_2
exclusive_kallisto	ENSG00000215424	MCM3AP-AS1	25	hg_lung_healthy_2
exclusive_kallisto	ENSG00000232442	MHENCR	250	hg_lung_fibrosis
exclusive_kallisto	ENSG00000230590	FTX	250	hg_lung_fibrosis
exclusive_kallisto	ENSG00000234171	RNASEH1-AS1	100	hg_lung_fibrosis
exclusive_kallisto	ENSG00000256628	ZBTB11-AS1	100	hg_lung_fibrosis
exclusive_kallisto	ENSG00000245112	SMARCA5-AS1	100	hg_lung_fibrosis
exclusive_kallisto	ENSG00000224843	LINC00240	100	hg_lung_fibrosis
exclusive_kallisto	ENSG00000273329	AC078846.1	100	hg_lung_fibrosis
exclusive_kallisto	ENSG00000175611	LINC00476	100	hg_lung_fibrosis
exclusive_kallisto	ENSG00000221817	PPP3CB-AS1	100	hg_lung_fibrosis
exclusive_kallisto	ENSG00000235823	OLMALINC	100	hg_lung_fibrosis
exclusive_kallisto	ENSG00000257261	AC008014.1	100	hg_lung_fibrosis
exclusive_kallisto	ENSG00000258056	AC009779.2	100	hg_lung_fibrosis
exclusive_kallisto	ENSG00000257303	AC073896.2	100	hg_lung_fibrosis
exclusive_kallisto	ENSG00000257557	PPP1R12A-AS1	100	hg_lung_fibrosis
exclusive_kallisto	ENSG00000196696	PDXDC2P-NPIPB14P	100	hg_lung_fibrosis
exclusive_kallisto	ENSG00000188825	LINC00910	100	hg_lung_fibrosis
exclusive_kallisto	ENSG00000267858	MZF1-AS1	100	hg_lung_fibrosis
exclusive_kallisto	ENSG00000224699	LAMTOR5-AS1	50	hg_lung_fibrosis
exclusive_kallisto	ENSG00000234222	LIX1L-AS1	50	hg_lung_fibrosis
exclusive_kallisto	ENSG00000233296	TMEM18-DT	50	hg_lung_fibrosis
exclusive_kallisto	ENSG00000263826	AC112907.3	50	hg_lung_fibrosis
exclusive_kallisto	ENSG00000245112	SMARCA5-AS1	50	hg_lung_fibrosis
exclusive_kallisto	ENSG00000271918	AC034236.2	50	hg_lung_fibrosis
exclusive_kallisto	ENSG00000272168	CASC15	50	hg_lung_fibrosis
exclusive_kallisto	ENSG00000272476	AL024507.2	50	hg_lung_fibrosis
exclusive_kallisto	ENSG00000273270	AC090114.2	50	hg_lung_fibrosis
exclusive_kallisto	ENSG00000233559	LINC00513	50	hg_lung_fibrosis
exclusive_kallisto	ENSG00000244198	ARHGEF35-AS1	50	hg_lung_fibrosis
exclusive_kallisto	ENSG00000254837	AP001372.2	50	hg_lung_fibrosis
exclusive_kallisto	ENSG00000246695	RASSF8-AS1	50	hg_lung_fibrosis
exclusive_kallisto	ENSG00000247934	AC022364.1	50	hg_lung_fibrosis
exclusive_kallisto	ENSG00000257557	PPP1R12A-AS1	50	hg_lung_fibrosis
exclusive_kallisto	ENSG00000270344	POC1B-AS1	50	hg_lung_fibrosis
exclusive_kallisto	ENSG00000261553	AL137782.1	50	hg_lung_fibrosis
exclusive_kallisto	ENSG00000235706	DICER1-AS1	50	hg_lung_fibrosis
exclusive_kallisto	ENSG00000261840	AC093249.6	50	hg_lung_fibrosis
exclusive_kallisto	ENSG00000188825	LINC00910	50	hg_lung_fibrosis
exclusive_kallisto	ENSG00000215424	MCM3AP-AS1	50	hg_lung_fibrosis
exclusive_kallisto	ENSG00000234222	LIX1L-AS1	25	hg_lung_fibrosis
exclusive_kallisto	ENSG00000225855	RUSC1-AS1	25	hg_lung_fibrosis
exclusive_kallisto	ENSG00000231871	IPO9-AS1	25	hg_lung_fibrosis
exclusive_kallisto	ENSG00000233296	TMEM18-DT	25	hg_lung_fibrosis
exclusive_kallisto	ENSG00000233230	AC079807.1	25	hg_lung_fibrosis
exclusive_kallisto	ENSG00000232164	LINC01873	25	hg_lung_fibrosis
exclusive_kallisto	ENSG00000234028	EIF2AK3-DT	25	hg_lung_fibrosis
exclusive_kallisto	ENSG00000231890	DARS1-AS1	25	hg_lung_fibrosis
exclusive_kallisto	ENSG00000222043	AC079305.1	25	hg_lung_fibrosis
exclusive_kallisto	ENSG00000227252	AC012063.1	25	hg_lung_fibrosis
exclusive_kallisto	ENSG00000242622	AC092910.3	25	hg_lung_fibrosis
exclusive_kallisto	ENSG00000263826	AC112907.3	25	hg_lung_fibrosis
exclusive_kallisto	ENSG00000245112	SMARCA5-AS1	25	hg_lung_fibrosis
exclusive_kallisto	ENSG00000251141	MRPS30-DT	25	hg_lung_fibrosis
exclusive_kallisto	ENSG00000272168	CASC15	25	hg_lung_fibrosis
exclusive_kallisto	ENSG00000227706	AL713998.1	25	hg_lung_fibrosis
exclusive_kallisto	ENSG00000272476	AL024507.2	25	hg_lung_fibrosis
exclusive_kallisto	ENSG00000214783	POLR2J4	25	hg_lung_fibrosis
exclusive_kallisto	ENSG00000226824	AC006001.2	25	hg_lung_fibrosis
exclusive_kallisto	ENSG00000273270	AC090114.2	25	hg_lung_fibrosis
exclusive_kallisto	ENSG00000236753	MKLN1-AS	25	hg_lung_fibrosis
exclusive_kallisto	ENSG00000244198	ARHGEF35-AS1	25	hg_lung_fibrosis
exclusive_kallisto	ENSG00000269900	RMRP	25	hg_lung_fibrosis
exclusive_kallisto	ENSG00000254860	TMEM9B-AS1	25	hg_lung_fibrosis
exclusive_kallisto	ENSG00000250073	AP000866.2	25	hg_lung_fibrosis
exclusive_kallisto	ENSG00000226091	LINC00937	25	hg_lung_fibrosis
exclusive_kallisto	ENSG00000247934	AC022364.1	25	hg_lung_fibrosis
exclusive_kallisto	ENSG00000257557	PPP1R12A-AS1	25	hg_lung_fibrosis
exclusive_kallisto	ENSG00000215417	MIR17HG	25	hg_lung_fibrosis
exclusive_kallisto	ENSG00000259001	AL355075.4	25	hg_lung_fibrosis
exclusive_kallisto	ENSG00000259088	AL137779.2	25	hg_lung_fibrosis
exclusive_kallisto	ENSG00000260219	CD2BP2-DT	25	hg_lung_fibrosis
exclusive_kallisto	ENSG00000259972	AC009120.2	25	hg_lung_fibrosis
exclusive_kallisto	ENSG00000269583	L34079.3	25	hg_lung_fibrosis
exclusive_kallisto	ENSG00000238197	PAXBP1-AS1	25	hg_lung_fibrosis
exclusive_kallisto	ENSG00000268575	AL031282.2	250	hg_5k_PBMCs
exclusive_kallisto	ENSG00000227533	SLC2A1-AS1	250	hg_5k_PBMCs
exclusive_kallisto	ENSG00000224699	LAMTOR5-AS1	250	hg_5k_PBMCs
exclusive_kallisto	ENSG00000234222	LIX1L-AS1	250	hg_5k_PBMCs
exclusive_kallisto	ENSG00000225855	RUSC1-AS1	250	hg_5k_PBMCs
exclusive_kallisto	ENSG00000233461	AL445524.1	250	hg_5k_PBMCs
exclusive_kallisto	ENSG00000233718	MYCNOS	250	hg_5k_PBMCs
exclusive_kallisto	ENSG00000232164	LINC01873	250	hg_5k_PBMCs
exclusive_kallisto	ENSG00000234028	EIF2AK3-DT	250	hg_5k_PBMCs
exclusive_kallisto	ENSG00000231890	DARS1-AS1	250	hg_5k_PBMCs
exclusive_kallisto	ENSG00000226963	AC078883.2	250	hg_5k_PBMCs
exclusive_kallisto	ENSG00000163364	LINC01116	250	hg_5k_PBMCs
exclusive_kallisto	ENSG00000222043	AC079305.1	250	hg_5k_PBMCs
exclusive_kallisto	ENSG00000227252	AC012063.1	250	hg_5k_PBMCs
exclusive_kallisto	ENSG00000227398	KIF9-AS1	250	hg_5k_PBMCs
exclusive_kallisto	ENSG00000256628	ZBTB11-AS1	250	hg_5k_PBMCs
exclusive_kallisto	ENSG00000242622	AC092910.3	250	hg_5k_PBMCs
exclusive_kallisto	ENSG00000263826	AC112907.3	250	hg_5k_PBMCs
exclusive_kallisto	ENSG00000245112	SMARCA5-AS1	250	hg_5k_PBMCs
exclusive_kallisto	ENSG00000272168	CASC15	250	hg_5k_PBMCs
exclusive_kallisto	ENSG00000225791	TRAM2-AS1	250	hg_5k_PBMCs
exclusive_kallisto	ENSG00000227706	AL713998.1	250	hg_5k_PBMCs
exclusive_kallisto	ENSG00000272476	AL024507.2	250	hg_5k_PBMCs
exclusive_kallisto	ENSG00000231889	TRAF3IP2-AS1	250	hg_5k_PBMCs
exclusive_kallisto	ENSG00000226824	AC006001.2	250	hg_5k_PBMCs
exclusive_kallisto	ENSG00000273329	AC078846.1	250	hg_5k_PBMCs
exclusive_kallisto	ENSG00000236753	MKLN1-AS	250	hg_5k_PBMCs
exclusive_kallisto	ENSG00000246582	AC100861.1	250	hg_5k_PBMCs
exclusive_kallisto	ENSG00000230555	AL450326.1	250	hg_5k_PBMCs
exclusive_kallisto	ENSG00000233871	DLG5-AS1	250	hg_5k_PBMCs
exclusive_kallisto	ENSG00000235823	OLMALINC	250	hg_5k_PBMCs
exclusive_kallisto	ENSG00000226091	LINC00937	250	hg_5k_PBMCs
exclusive_kallisto	ENSG00000246695	RASSF8-AS1	250	hg_5k_PBMCs
exclusive_kallisto	ENSG00000258017	AC011603.2	250	hg_5k_PBMCs
exclusive_kallisto	ENSG00000257337	AC068888.1	250	hg_5k_PBMCs
exclusive_kallisto	ENSG00000257303	AC073896.2	250	hg_5k_PBMCs
exclusive_kallisto	ENSG00000270344	POC1B-AS1	250	hg_5k_PBMCs
exclusive_kallisto	ENSG00000235706	DICER1-AS1	250	hg_5k_PBMCs
exclusive_kallisto	ENSG00000248508	SRP14-AS1	250	hg_5k_PBMCs
exclusive_kallisto	ENSG00000260288	AC019294.2	250	hg_5k_PBMCs
exclusive_kallisto	ENSG00000260436	AC093525.3	250	hg_5k_PBMCs
exclusive_kallisto	ENSG00000246465	AC138904.1	250	hg_5k_PBMCs
exclusive_kallisto	ENSG00000196696	PDXDC2P-NPIPB14P	250	hg_5k_PBMCs
exclusive_kallisto	ENSG00000264666	AC020558.1	250	hg_5k_PBMCs
exclusive_kallisto	ENSG00000266677	AC087164.1	250	hg_5k_PBMCs
exclusive_kallisto	ENSG00000188825	LINC00910	250	hg_5k_PBMCs
exclusive_kallisto	ENSG00000226137	BAIAP2-DT	250	hg_5k_PBMCs
exclusive_kallisto	ENSG00000238197	PAXBP1-AS1	250	hg_5k_PBMCs
exclusive_kallisto	ENSG00000215424	MCM3AP-AS1	250	hg_5k_PBMCs
exclusive_kallisto	ENSG00000227533	SLC2A1-AS1	100	hg_5k_PBMCs
exclusive_kallisto	ENSG00000224699	LAMTOR5-AS1	100	hg_5k_PBMCs
exclusive_kallisto	ENSG00000273010	AL360270.3	100	hg_5k_PBMCs
exclusive_kallisto	ENSG00000234222	LIX1L-AS1	100	hg_5k_PBMCs
exclusive_kallisto	ENSG00000225855	RUSC1-AS1	100	hg_5k_PBMCs
exclusive_kallisto	ENSG00000229191	AL358473.1	100	hg_5k_PBMCs
exclusive_kallisto	ENSG00000233718	MYCNOS	100	hg_5k_PBMCs
exclusive_kallisto	ENSG00000233230	AC079807.1	100	hg_5k_PBMCs
exclusive_kallisto	ENSG00000232164	LINC01873	100	hg_5k_PBMCs
exclusive_kallisto	ENSG00000231890	DARS1-AS1	100	hg_5k_PBMCs
exclusive_kallisto	ENSG00000226963	AC078883.2	100	hg_5k_PBMCs
exclusive_kallisto	ENSG00000227252	AC012063.1	100	hg_5k_PBMCs
exclusive_kallisto	ENSG00000249786	EAF1-AS1	100	hg_5k_PBMCs
exclusive_kallisto	ENSG00000229589	ACVR2B-AS1	100	hg_5k_PBMCs
exclusive_kallisto	ENSG00000230530	LIMD1-AS1	100	hg_5k_PBMCs
exclusive_kallisto	ENSG00000245322	H2AZ1-DT	100	hg_5k_PBMCs
exclusive_kallisto	ENSG00000245112	SMARCA5-AS1	100	hg_5k_PBMCs
exclusive_kallisto	ENSG00000251141	MRPS30-DT	100	hg_5k_PBMCs
exclusive_kallisto	ENSG00000272168	CASC15	100	hg_5k_PBMCs
exclusive_kallisto	ENSG00000224843	LINC00240	100	hg_5k_PBMCs
exclusive_kallisto	ENSG00000227706	AL713998.1	100	hg_5k_PBMCs
exclusive_kallisto	ENSG00000198221	AFDN-DT	100	hg_5k_PBMCs
exclusive_kallisto	ENSG00000214783	POLR2J4	100	hg_5k_PBMCs
exclusive_kallisto	ENSG00000226824	AC006001.2	100	hg_5k_PBMCs
exclusive_kallisto	ENSG00000236753	MKLN1-AS	100	hg_5k_PBMCs
exclusive_kallisto	ENSG00000244479	OR2A1-AS1	100	hg_5k_PBMCs
exclusive_kallisto	ENSG00000253704	AC023632.2	100	hg_5k_PBMCs
exclusive_kallisto	ENSG00000245330	AP005717.1	100	hg_5k_PBMCs
exclusive_kallisto	ENSG00000225706	PTPRD-AS1	100	hg_5k_PBMCs
exclusive_kallisto	ENSG00000233871	DLG5-AS1	100	hg_5k_PBMCs
exclusive_kallisto	ENSG00000228701	TNKS2-AS1	100	hg_5k_PBMCs
exclusive_kallisto	ENSG00000247095	MIR210HG	100	hg_5k_PBMCs
exclusive_kallisto	ENSG00000250397	AP006623.1	100	hg_5k_PBMCs
exclusive_kallisto	ENSG00000254791	FAR1-IT1	100	hg_5k_PBMCs
exclusive_kallisto	ENSG00000251143	AP002490.1	100	hg_5k_PBMCs
exclusive_kallisto	ENSG00000246174	KCTD21-AS1	100	hg_5k_PBMCs
exclusive_kallisto	ENSG00000250073	AP000866.2	100	hg_5k_PBMCs
exclusive_kallisto	ENSG00000246695	RASSF8-AS1	100	hg_5k_PBMCs
exclusive_kallisto	ENSG00000257261	AC008014.1	100	hg_5k_PBMCs
exclusive_kallisto	ENSG00000257337	AC068888.1	100	hg_5k_PBMCs
exclusive_kallisto	ENSG00000261553	AL137782.1	100	hg_5k_PBMCs
exclusive_kallisto	ENSG00000235706	DICER1-AS1	100	hg_5k_PBMCs
exclusive_kallisto	ENSG00000259088	AL137779.2	100	hg_5k_PBMCs
exclusive_kallisto	ENSG00000260288	AC019294.2	100	hg_5k_PBMCs
exclusive_kallisto	ENSG00000261659	Z92544.1	100	hg_5k_PBMCs
exclusive_kallisto	ENSG00000260778	AC009065.4	100	hg_5k_PBMCs
exclusive_kallisto	ENSG00000260436	AC093525.3	100	hg_5k_PBMCs
exclusive_kallisto	ENSG00000246465	AC138904.1	100	hg_5k_PBMCs
exclusive_kallisto	ENSG00000261840	AC093249.6	100	hg_5k_PBMCs
exclusive_kallisto	ENSG00000264666	AC020558.1	100	hg_5k_PBMCs
exclusive_kallisto	ENSG00000227543	SPAG5-AS1	100	hg_5k_PBMCs
exclusive_kallisto	ENSG00000271032	AC020907.4	100	hg_5k_PBMCs
exclusive_kallisto	ENSG00000268947	AC002128.1	100	hg_5k_PBMCs
exclusive_kallisto	ENSG00000268093	AC022154.1	100	hg_5k_PBMCs
exclusive_kallisto	ENSG00000231566	LINC02595	100	hg_5k_PBMCs
exclusive_kallisto	ENSG00000229807	XIST	100	hg_5k_PBMCs
exclusive_kallisto	ENSG00000271147	ARMCX5-GPRASP2	100	hg_5k_PBMCs
exclusive_kallisto	ENSG00000227533	SLC2A1-AS1	50	hg_5k_PBMCs
exclusive_kallisto	ENSG00000273010	AL360270.3	50	hg_5k_PBMCs
exclusive_kallisto	ENSG00000225855	RUSC1-AS1	50	hg_5k_PBMCs
exclusive_kallisto	ENSG00000273002	ARHGEF2-AS2	50	hg_5k_PBMCs
exclusive_kallisto	ENSG00000230623	AC104461.1	50	hg_5k_PBMCs
exclusive_kallisto	ENSG00000229191	AL358473.1	50	hg_5k_PBMCs
exclusive_kallisto	ENSG00000231871	IPO9-AS1	50	hg_5k_PBMCs
exclusive_kallisto	ENSG00000233718	MYCNOS	50	hg_5k_PBMCs
exclusive_kallisto	ENSG00000226548	AC016722.1	50	hg_5k_PBMCs
exclusive_kallisto	ENSG00000232164	LINC01873	50	hg_5k_PBMCs
exclusive_kallisto	ENSG00000231890	DARS1-AS1	50	hg_5k_PBMCs
exclusive_kallisto	ENSG00000226963	AC078883.2	50	hg_5k_PBMCs
exclusive_kallisto	ENSG00000227946	AC007383.1	50	hg_5k_PBMCs
exclusive_kallisto	ENSG00000227252	AC012063.1	50	hg_5k_PBMCs
exclusive_kallisto	ENSG00000229589	ACVR2B-AS1	50	hg_5k_PBMCs
exclusive_kallisto	ENSG00000230215	LINC01840	50	hg_5k_PBMCs
exclusive_kallisto	ENSG00000245322	H2AZ1-DT	50	hg_5k_PBMCs
exclusive_kallisto	ENSG00000246560	UBE2D3-AS1	50	hg_5k_PBMCs
exclusive_kallisto	ENSG00000245112	SMARCA5-AS1	50	hg_5k_PBMCs
exclusive_kallisto	ENSG00000251141	MRPS30-DT	50	hg_5k_PBMCs
exclusive_kallisto	ENSG00000224843	LINC00240	50	hg_5k_PBMCs
exclusive_kallisto	ENSG00000227706	AL713998.1	50	hg_5k_PBMCs
exclusive_kallisto	ENSG00000228624	HDAC2-AS2	50	hg_5k_PBMCs
exclusive_kallisto	ENSG00000198221	AFDN-DT	50	hg_5k_PBMCs
exclusive_kallisto	ENSG00000214783	POLR2J4	50	hg_5k_PBMCs
exclusive_kallisto	ENSG00000226824	AC006001.2	50	hg_5k_PBMCs
exclusive_kallisto	ENSG00000254165	AC090739.1	50	hg_5k_PBMCs
exclusive_kallisto	ENSG00000253704	AC023632.2	50	hg_5k_PBMCs
exclusive_kallisto	ENSG00000245330	AP005717.1	50	hg_5k_PBMCs
exclusive_kallisto	ENSG00000225706	PTPRD-AS1	50	hg_5k_PBMCs
exclusive_kallisto	ENSG00000269900	RMRP	50	hg_5k_PBMCs
exclusive_kallisto	ENSG00000231806	PCAT7	50	hg_5k_PBMCs
exclusive_kallisto	ENSG00000233871	DLG5-AS1	50	hg_5k_PBMCs
exclusive_kallisto	ENSG00000228701	TNKS2-AS1	50	hg_5k_PBMCs
exclusive_kallisto	ENSG00000247095	MIR210HG	50	hg_5k_PBMCs
exclusive_kallisto	ENSG00000254791	FAR1-IT1	50	hg_5k_PBMCs
exclusive_kallisto	ENSG00000251143	AP002490.1	50	hg_5k_PBMCs
exclusive_kallisto	ENSG00000246174	KCTD21-AS1	50	hg_5k_PBMCs
exclusive_kallisto	ENSG00000250073	AP000866.2	50	hg_5k_PBMCs
exclusive_kallisto	ENSG00000246695	RASSF8-AS1	50	hg_5k_PBMCs
exclusive_kallisto	ENSG00000257557	PPP1R12A-AS1	50	hg_5k_PBMCs
exclusive_kallisto	ENSG00000261553	AL137782.1	50	hg_5k_PBMCs
exclusive_kallisto	ENSG00000259088	AL137779.2	50	hg_5k_PBMCs
exclusive_kallisto	ENSG00000261183	SPINT1-AS1	50	hg_5k_PBMCs
exclusive_kallisto	ENSG00000260288	AC019294.2	50	hg_5k_PBMCs
exclusive_kallisto	ENSG00000261659	Z92544.1	50	hg_5k_PBMCs
exclusive_kallisto	ENSG00000260436	AC093525.3	50	hg_5k_PBMCs
exclusive_kallisto	ENSG00000246465	AC138904.1	50	hg_5k_PBMCs
exclusive_kallisto	ENSG00000264666	AC020558.1	50	hg_5k_PBMCs
exclusive_kallisto	ENSG00000271032	AC020907.4	50	hg_5k_PBMCs
exclusive_kallisto	ENSG00000268947	AC002128.1	50	hg_5k_PBMCs
exclusive_kallisto	ENSG00000268093	AC022154.1	50	hg_5k_PBMCs
exclusive_kallisto	ENSG00000268230	AC012313.3	50	hg_5k_PBMCs
exclusive_kallisto	ENSG00000272582	AL031587.3	50	hg_5k_PBMCs
exclusive_kallisto	ENSG00000231566	LINC02595	50	hg_5k_PBMCs
exclusive_kallisto	ENSG00000229807	XIST	50	hg_5k_PBMCs
exclusive_kallisto	ENSG00000232412	AL121601.1	50	hg_5k_PBMCs
exclusive_kallisto	ENSG00000273002	ARHGEF2-AS2	25	hg_5k_PBMCs
exclusive_kallisto	ENSG00000230623	AC104461.1	25	hg_5k_PBMCs
exclusive_kallisto	ENSG00000229191	AL358473.1	25	hg_5k_PBMCs
exclusive_kallisto	ENSG00000233296	TMEM18-DT	25	hg_5k_PBMCs
exclusive_kallisto	ENSG00000233718	MYCNOS	25	hg_5k_PBMCs
exclusive_kallisto	ENSG00000226548	AC016722.1	25	hg_5k_PBMCs
exclusive_kallisto	ENSG00000232164	LINC01873	25	hg_5k_PBMCs
exclusive_kallisto	ENSG00000226963	AC078883.2	25	hg_5k_PBMCs
exclusive_kallisto	ENSG00000227946	AC007383.1	25	hg_5k_PBMCs
exclusive_kallisto	ENSG00000229589	ACVR2B-AS1	25	hg_5k_PBMCs
exclusive_kallisto	ENSG00000230215	LINC01840	25	hg_5k_PBMCs
exclusive_kallisto	ENSG00000249532	MIR302CHG	25	hg_5k_PBMCs
exclusive_kallisto	ENSG00000245112	SMARCA5-AS1	25	hg_5k_PBMCs
exclusive_kallisto	ENSG00000251141	MRPS30-DT	25	hg_5k_PBMCs
exclusive_kallisto	ENSG00000224843	LINC00240	25	hg_5k_PBMCs
exclusive_kallisto	ENSG00000227706	AL713998.1	25	hg_5k_PBMCs
exclusive_kallisto	ENSG00000228624	HDAC2-AS2	25	hg_5k_PBMCs
exclusive_kallisto	ENSG00000198221	AFDN-DT	25	hg_5k_PBMCs
exclusive_kallisto	ENSG00000214783	POLR2J4	25	hg_5k_PBMCs
exclusive_kallisto	ENSG00000274993	AC254629.1	25	hg_5k_PBMCs
exclusive_kallisto	ENSG00000254109	RBPMS-AS1	25	hg_5k_PBMCs
exclusive_kallisto	ENSG00000245330	AP005717.1	25	hg_5k_PBMCs
exclusive_kallisto	ENSG00000225706	PTPRD-AS1	25	hg_5k_PBMCs
exclusive_kallisto	ENSG00000269900	RMRP	25	hg_5k_PBMCs
exclusive_kallisto	ENSG00000231806	PCAT7	25	hg_5k_PBMCs
exclusive_kallisto	ENSG00000233871	DLG5-AS1	25	hg_5k_PBMCs
exclusive_kallisto	ENSG00000246174	KCTD21-AS1	25	hg_5k_PBMCs
exclusive_kallisto	ENSG00000246695	RASSF8-AS1	25	hg_5k_PBMCs
exclusive_kallisto	ENSG00000258096	AC025031.2	25	hg_5k_PBMCs
exclusive_kallisto	ENSG00000249753	AC084357.2	25	hg_5k_PBMCs
exclusive_kallisto	ENSG00000257842	LINC02588	25	hg_5k_PBMCs
exclusive_kallisto	ENSG00000259088	AL137779.2	25	hg_5k_PBMCs
exclusive_kallisto	ENSG00000260288	AC019294.2	25	hg_5k_PBMCs
exclusive_kallisto	ENSG00000259736	CRTC3-AS1	25	hg_5k_PBMCs
exclusive_kallisto	ENSG00000261659	Z92544.1	25	hg_5k_PBMCs
exclusive_kallisto	ENSG00000260436	AC093525.3	25	hg_5k_PBMCs
exclusive_kallisto	ENSG00000246465	AC138904.1	25	hg_5k_PBMCs
exclusive_kallisto	ENSG00000262766	AC135050.5	25	hg_5k_PBMCs
exclusive_kallisto	ENSG00000272330	AC002044.1	25	hg_5k_PBMCs
exclusive_kallisto	ENSG00000260328	AC104024.2	25	hg_5k_PBMCs
exclusive_kallisto	ENSG00000264666	AC020558.1	25	hg_5k_PBMCs
exclusive_kallisto	ENSG00000273355	AP000894.4	25	hg_5k_PBMCs
exclusive_kallisto	ENSG00000265496	AC100778.3	25	hg_5k_PBMCs
exclusive_kallisto	ENSG00000271032	AC020907.4	25	hg_5k_PBMCs
exclusive_kallisto	ENSG00000268947	AC002128.1	25	hg_5k_PBMCs
exclusive_kallisto	ENSG00000268093	AC022154.1	25	hg_5k_PBMCs
exclusive_kallisto	ENSG00000268230	AC012313.3	25	hg_5k_PBMCs
exclusive_kallisto	ENSG00000272582	AL031587.3	25	hg_5k_PBMCs
exclusive_kallisto	ENSG00000229807	XIST	25	hg_5k_PBMCs
