## Supplementary table 3 for "Uncovering functional lncRNAs by scRNA-seq with ELATUS"

### Sheet: Hoja1
Highly-expressed and highly-specific lncRNAs previously undetected
gene_name	gene_id	ratio expression Kallisto / expression Cell Ranger	Cell Ranger total expression	SI	main_cell_type	dataset
AL627309.4	ENSG00000241599.1	66.7451	6.40911	0.377512	Monocytes	Human_PBMCs
AL596214.1	ENSG00000286548.1	47.2122	8.84199	0.151767	Monocytes	Human_PBMCs
ARHGAP29-AS1	ENSG00000226835.3	382.73	0	0.213452	Monocytes	Human_PBMCs
AC092803.3	ENSG00000287445.1	97.1161	3.17677	0.285757	Monocytes	Human_PBMCs
AC005104.2	ENSG00000288080.1	116.78	3.46117	0.187313	DCs	Human_PBMCs
LINC01182	ENSG00000250634.6	109.443	0.982106	0.176686	Monocytes	Human_PBMCs
ERVH-1	ENSG00000251292.1	252.168	0	0.358232	NK	Human_PBMCs
AC017091.1	ENSG00000251339.6	284.883	0	0.310621	Monocytes	Human_PBMCs
CTD-3080P12.3	ENSG00000249201.2	264.915	0	0.190704	T cells	Human_PBMCs
AC114964.2	ENSG00000286377.1	297.468	0	0.308388	Monocytes	Human_PBMCs
AC022217.2	ENSG00000253295.2	184.918	1.81767	0.271052	T cells	Human_PBMCs
AL138720.1	ENSG00000234261.4	58.6313	3.20225	0.301526	B cells	Human_PBMCs
CPVL-AS1	ENSG00000229452.1	369.447	0	0.386493	Monocytes	Human_PBMCs
AC005537.1	ENSG00000232006.9	81.4045	1.94798	0.238492	B cells	Human_PBMCs
AC011773.1	ENSG00000254208.1	134.95	3.74089	0.254899	DCs	Human_PBMCs
AL161908.1	ENSG00000224842.2	225.946	0	0.196504	Monocytes	Human_PBMCs
AC069549.1	ENSG00000238246.1	132.937	1.16021	0.454789	Monocytes	Human_PBMCs
AP002762.2	ENSG00000285909.1	43.6799	5.24195	0.188371	Monocytes	Human_PBMCs
LINC02444	ENSG00000258123.1	679.186	0	0.243225	Monocytes	Human_PBMCs
AC026333.3	ENSG00000256249.1	51.0883	4.07787	0.241902	Monocytes	Human_PBMCs
AL133371.3	ENSG00000259130.2	267.355	0	0.19274	Monocytes	Human_PBMCs
AC127522.1	ENSG00000259277.1	47.7469	5.30573	0.159665	T cells	Human_PBMCs
AC090907.3	ENSG00000287892.1	113.219	1.28427	0.154845	Monocytes	Human_PBMCs
AC116348.3	ENSG00000261346.1	172.203	1.42138	0.161396	Monocytes	Human_PBMCs
AC004448.2	ENSG00000235979.9	295.686	0	0.181345	Monocytes	Human_PBMCs
LINC01905	ENSG00000267057.6	298.712	0	0.194283	DCs	Human_PBMCs
AC010329.1	ENSG00000268416.1	155.36	0.84758	0.264545	DCs	Human_PBMCs
AC243967.3	ENSG00000278239.1	282.091	2.58818	0.173638	Monocytes	Human_PBMCs
AF130359.1	ENSG00000237735.2	322.65	0	0.183026	T cells	Human_PBMCs
LINC02817	ENSG00000234754.2	126.342	0.529919	0.174975	Epithelial	Human_healthy_intestine
AC106821.2	ENSG00000286238.1	200.28	0	0.19084	Epithelial	Human_healthy_intestine
AC008892.1	ENSG00000249236.2	42.8933	5.23164	0.188889	Endothelial	Human_healthy_intestine
AC093535.1	ENSG00000250602.6	122.428	0.400919	0.190361	Epithelial	Human_healthy_intestine
LINC01962	ENSG00000248473.2	92.2244	1.81723	0.322569	Epithelial	Human_healthy_intestine
IDI2-AS1	ENSG00000232656.9	41.4799	3.20642	0.185107	Immune	Human_healthy_intestine
AL513303.1	ENSG00000287175.1	82.6667	3.36916	0.287175	Epithelial	Human_healthy_intestine
AL596223.1	ENSG00000229261.1	94.0608	1.31296	0.466802	Epithelial	Human_healthy_intestine
AL137025.1	ENSG00000228484.3	108.226	0.770006	0.162105	Endothelial	Human_healthy_intestine
AL132780.1	ENSG00000257285.6	53.2671	6.20072	0.318649	Epithelial	Human_healthy_intestine
AC009065.5	ENSG00000261123.1	189.208	0	0.200125	Epithelial	Human_healthy_intestine
MIR663AHG	ENSG00000227195.11	832.151	0	0.166037	Epithelial	Human_healthy_intestine
AL390719.3	ENSG00000285812.1	88.9137	2.61029	0.16694	Endothelial	Human_healthy_lung
AC092650.1	ENSG00000230773.9	48.1743	4.94154	0.154606	Endothelial	Human_healthy_lung
LINC01205	ENSG00000228980.4	299.665	0	0.159925	Endothelial	Human_healthy_lung
AL162718.1	ENSG00000285424.1	199.282	0.677913	0.151112	Endothelial	Human_healthy_lung
AC023051.1	ENSG00000234428.2	125.622	1.02031	0.165726	Endothelial	Human_healthy_lung
AC021491.4	ENSG00000275897.1	52.5369	4.72451	0.165564	Endothelial	Human_healthy_lung
AC068481.1	ENSG00000223884.7	45.5508	4.64289	0.281386	Endothelial	Human_TNBC
AC011247.1	ENSG00000235586.1	65.2836	3.68055	0.18885	Cycling cells	Human_TNBC
AC009312.1	ENSG00000238207.2	58.972	6.824	0.217603	DCs	Human_TNBC
AC013457.1	ENSG00000259094.1	212.265	0.226214	0.209733	NK	Human_TNBC
AC010148.1	ENSG00000235726.7	78.7106	7.34004	0.244378	DCs	Human_TNBC
AC098969.1	ENSG00000285738.1	243.679	1.02266	0.154029	Epithelial	Human_TNBC
IGF2BP2-AS1	ENSG00000163915.7	99.419	1.30337	0.150485	Epithelial	Human_TNBC
KCNIP4-IT1	ENSG00000280650.1	48.226	2.67139	0.246231	Epithelial	Human_TNBC
LINC02065	ENSG00000248846.3	95.0194	8.40058	0.16062	Cycling cells	Human_TNBC
AC109458.2	ENSG00000288008.1	303.626	0	0.218161	T cells	Human_TNBC
AC011416.4	ENSG00000286615.1	209.64	0.226177	0.275563	Epithelial	Human_TNBC
SYNJ2-IT1	ENSG00000233496.1	66.6521	1.76429	0.223175	Epithelial	Human_TNBC
AC106845.1	ENSG00000287134.1	59.9964	3.71411	0.168546	Mesenchymal	Human_TNBC
LINC01288	ENSG00000254344.3	278.303	0	0.178442	T cells	Human_TNBC
AL136979.1	ENSG00000227914.3	95.9705	9.82127	0.196831	Plasmablasts	Human_TNBC
WT1-AS	ENSG00000183242.12	218.993	7.15534	0.309362	Plasmablasts	Human_TNBC
AC023051.1	ENSG00000234428.2	87.4898	3.05481	0.187482	Epithelial	Human_TNBC
AL358333.2	ENSG00000258928.1	58.3983	7.71227	0.156211	Cycling cells	Human_TNBC
AC022165.1	ENSG00000261243.1	79.0311	1.80256	0.249011	Epithelial	Human_TNBC
AC027796.5	ENSG00000263338.1	46.106	3.74257	0.175587	Epithelial	Human_TNBC
AC005972.3	ENSG00000283538.3	88.5268	8.10402	0.184269	Mesenchymal	Human_TNBC
AL121895.1	ENSG00000232406.7	199.517	5.62918	0.183542	Epithelial	Human_TNBC
CR381670.2	ENSG00000286033.1	92.7457	1.07434	0.165368	Epithelial	Human_TNBC
Gm6209	ENSMUSG00000102715.2	222.503	0	0.221342	Pyramidal	Mouse_Brain
Gm15637	ENSMUSG00000087386.2	98.8099	2.03263	0.188181	Interneurons	Mouse_Brain
4930533I22Rik	ENSMUSG00000093535.2	282.383	0	0.160925	Monocytes	Mouse_PBMCs
Gm34933	ENSMUSG00000107714.2	1507.21	0	0.321664	B cells	Mouse_PBMCs
Gm20400	ENSMUSG00000092500.2	70.9986	5.71704	0.151785	Monocytes	Mouse_PBMCs
Gm44581	ENSMUSG00000108593.2	280.885	0	0.224737	Monocytes	Mouse_PBMCs
Gm33180	ENSMUSG00000111852.2	563.134	0	0.250413	NK	Mouse_PBMCs
Gm29408	ENSMUSG00000099406.2	2952.85	0	0.227964	Monocytes	Mouse_PBMCs
Gm42470	ENSMUSG00000105127.2	335.698	0.608702	0.193811	Monocytes	Mouse_PBMCs
Gm47922	ENSMUSG00000112662.2	87.3755	3.21676	0.175289	Monocytes	Mouse_PBMCs
Gm48657	ENSMUSG00000112477.2	1257.8	0.47726	0.18006	Monocytes	Mouse_PBMCs
Gm47415	ENSMUSG00000112812.2	1581.96	0	0.232115	Monocytes	Mouse_PBMCs
Slmapos2	ENSMUSG00000090104.2	108.155	3.43714	0.270257	Monocytes	Mouse_PBMCs
Gm48942	ENSMUSG00000115368.2	7231.96	1.30202	0.206778	Monocytes	Mouse_PBMCs
Gm49172	ENSMUSG00000115049.2	188.267	1.65785	0.274586	Monocytes	Mouse_PBMCs
Gm49695	ENSMUSG00000116572.2	124.517	3.52109	0.284279	B cells	Mouse_PBMCs
1700030N03Rik	ENSMUSG00000100969.8	945.69	0	0.674249	Monocytes	Mouse_PBMCs
CRISPR validated lncRNAs exclusively detected with Kallisto
features	gene_id	gene_name
exclusive_kallisto	ENSG00000227533	SLC2A1-AS1
exclusive_kallisto	ENSG00000224699	LAMTOR5-AS1
exclusive_kallisto	ENSG00000234222	LIX1L-AS1
exclusive_kallisto	ENSG00000225855	RUSC1-AS1
exclusive_kallisto	ENSG00000235919	ASH1L-AS1
exclusive_kallisto	ENSG00000233718	MYCNOS
exclusive_kallisto	ENSG00000234028	EIF2AK3-DT
exclusive_kallisto	ENSG00000231890	DARS1-AS1
exclusive_kallisto	ENSG00000226963	AC078883.2
exclusive_kallisto	ENSG00000222043	AC079305.1
exclusive_kallisto	ENSG00000227252	AC012063.1
exclusive_kallisto	ENSG00000229589	ACVR2B-AS1
exclusive_kallisto	ENSG00000227398	KIF9-AS1
exclusive_kallisto	ENSG00000242622	AC092910.3
exclusive_kallisto	ENSG00000245322	H2AZ1-DT
exclusive_kallisto	ENSG00000251141	MRPS30-DT
exclusive_kallisto	ENSG00000272168	CASC15
exclusive_kallisto	ENSG00000225791	TRAM2-AS1
exclusive_kallisto	ENSG00000227706	AL713998.1
exclusive_kallisto	ENSG00000272476	AL024507.2
exclusive_kallisto	ENSG00000226824	AC006001.2
exclusive_kallisto	ENSG00000236753	MKLN1-AS
exclusive_kallisto	ENSG00000245330	AP005717.1
exclusive_kallisto	ENSG00000225706	PTPRD-AS1
exclusive_kallisto	ENSG00000230555	AL450326.1
exclusive_kallisto	ENSG00000233871	DLG5-AS1
exclusive_kallisto	ENSG00000247095	MIR210HG
exclusive_kallisto	ENSG00000250397	AP006623.1
exclusive_kallisto	ENSG00000251143	AP002490.1
exclusive_kallisto	ENSG00000254837	AP001372.2
exclusive_kallisto	ENSG00000246174	KCTD21-AS1
exclusive_kallisto	ENSG00000246695	RASSF8-AS1
exclusive_kallisto	ENSG00000257261	AC008014.1
exclusive_kallisto	ENSG00000258017	AC011603.2
exclusive_kallisto	ENSG00000257337	AC068888.1
exclusive_kallisto	ENSG00000215417	MIR17HG
exclusive_kallisto	ENSG00000235706	DICER1-AS1
exclusive_kallisto	ENSG00000260288	AC019294.2
exclusive_kallisto	ENSG00000261659	Z92544.1
exclusive_kallisto	ENSG00000260778	AC009065.4
exclusive_kallisto	ENSG00000260436	AC093525.3
exclusive_kallisto	ENSG00000246465	AC138904.1
exclusive_kallisto	ENSG00000264666	AC020558.1
exclusive_kallisto	ENSG00000266677	AC087164.1
exclusive_kallisto	ENSG00000227543	SPAG5-AS1
exclusive_kallisto	ENSG00000188825	LINC00910
exclusive_kallisto	ENSG00000268093	AC022154.1
exclusive_kallisto	ENSG00000215424	MCM3AP-AS1
exclusive_kallisto	ENSG00000231566	LINC02595
exclusive_kallisto	ENSG00000273010	AL360270.3
exclusive_kallisto	ENSG00000273002	ARHGEF2-AS2
exclusive_kallisto	ENSG00000230623	AC104461.1
exclusive_kallisto	ENSG00000229191	AL358473.1
exclusive_kallisto	ENSG00000234936	AC010883.1
exclusive_kallisto	ENSG00000226548	AC016722.1
exclusive_kallisto	ENSG00000233230	AC079807.1
exclusive_kallisto	ENSG00000230215	LINC01840
exclusive_kallisto	ENSG00000249532	MIR302CHG
exclusive_kallisto	ENSG00000245112	SMARCA5-AS1
exclusive_kallisto	ENSG00000224843	LINC00240
exclusive_kallisto	ENSG00000228624	HDAC2-AS2
exclusive_kallisto	ENSG00000198221	AFDN-DT
exclusive_kallisto	ENSG00000253704	AC023632.2
exclusive_kallisto	ENSG00000231806	PCAT7
exclusive_kallisto	ENSG00000228701	TNKS2-AS1
exclusive_kallisto	ENSG00000250073	AP000866.2
exclusive_kallisto	ENSG00000261553	AL137782.1
exclusive_kallisto	ENSG00000259088	AL137779.2
exclusive_kallisto	ENSG00000261183	SPINT1-AS1
exclusive_kallisto	ENSG00000262766	AC135050.5
exclusive_kallisto	ENSG00000272330	AC002044.1
exclusive_kallisto	ENSG00000271032	AC020907.4
exclusive_kallisto	ENSG00000268947	AC002128.1
exclusive_kallisto	ENSG00000272582	AL031587.3
exclusive_kallisto	ENSG00000232412	AL121601.1
exclusive_kallisto	ENSG00000233296	TMEM18-DT
exclusive_kallisto	ENSG00000227946	AC007383.1
exclusive_kallisto	ENSG00000236305	SLC12A9-AS1
exclusive_kallisto	ENSG00000247498	GPRC5D-AS1
exclusive_kallisto	ENSG00000249753	AC084357.2
exclusive_kallisto	ENSG00000257557	PPP1R12A-AS1
exclusive_kallisto	ENSG00000257842	LINC02588
exclusive_kallisto	ENSG00000259736	CRTC3-AS1
exclusive_kallisto	ENSG00000260328	AC104024.2
exclusive_kallisto	ENSG00000265496	AC100778.3
exclusive_kallisto	ENSG00000274993	AC254629.1
exclusive_kallisto	ENSG00000254109	RBPMS-AS1
exclusive_kallisto	ENSG00000255367	AC127526.2
exclusive_kallisto	ENSG00000258096	AC025031.2
exclusive_kallisto	ENSG00000245768	AC106793.1
exclusive_kallisto	ENSG00000224888	AC138028.2
exclusive_kallisto	ENSG00000266970	AC061992.2
exclusive_kallisto	ENSG00000237015	AL031186.1
exclusive_kallisto	ENSG00000234171	RNASEH1-AS1
exclusive_kallisto	ENSG00000232164	LINC01873
exclusive_kallisto	ENSG00000231889	TRAF3IP2-AS1
exclusive_kallisto	ENSG00000233559	LINC00513
exclusive_kallisto	ENSG00000226380	AC016831.1
exclusive_kallisto	ENSG00000232533	AC093673.1
exclusive_kallisto	ENSG00000244198	ARHGEF35-AS1
exclusive_kallisto	ENSG00000249859	PVT1
exclusive_kallisto	ENSG00000175611	LINC00476
exclusive_kallisto	ENSG00000221817	PPP3CB-AS1
exclusive_kallisto	ENSG00000254860	TMEM9B-AS1
exclusive_kallisto	ENSG00000270344	POC1B-AS1
exclusive_kallisto	ENSG00000196696	PDXDC2P-NPIPB14P
exclusive_kallisto	ENSG00000238197	PAXBP1-AS1
exclusive_kallisto	ENSG00000271147	ARMCX5-GPRASP2
exclusive_kallisto	ENSG00000268575	AL031282.2
exclusive_kallisto	ENSG00000263826	AC112907.3
exclusive_kallisto	ENSG00000266680	AL135905.1
exclusive_kallisto	ENSG00000259826	AC072061.1
exclusive_kallisto	ENSG00000245149	RNF139-AS1
exclusive_kallisto	ENSG00000269900	RMRP
exclusive_kallisto	ENSG00000203497	PDCD4-AS1
exclusive_kallisto	ENSG00000254791	FAR1-IT1
exclusive_kallisto	ENSG00000226091	LINC00937
exclusive_kallisto	ENSG00000259001	AL355075.4
exclusive_kallisto	ENSG00000261840	AC093249.6
exclusive_kallisto	ENSG00000259972	AC009120.2
exclusive_kallisto	ENSG00000265206	AC004687.1
exclusive_kallisto	ENSG00000227959	AL451042.2
exclusive_kallisto	ENSG00000231871	IPO9-AS1
exclusive_kallisto	ENSG00000273456	AC064836.2
exclusive_kallisto	ENSG00000230530	LIMD1-AS1
exclusive_kallisto	ENSG00000271918	AC034236.2
exclusive_kallisto	ENSG00000214783	POLR2J4
exclusive_kallisto	ENSG00000244479	OR2A1-AS1
exclusive_kallisto	ENSG00000254165	AC090739.1
exclusive_kallisto	ENSG00000258325	ITFG2-AS1
exclusive_kallisto	ENSG00000258733	LINC02328
exclusive_kallisto	ENSG00000260035	AC051619.7
exclusive_kallisto	ENSG00000250838	AC091133.3
exclusive_kallisto	ENSG00000261431	AL023803.1
exclusive_kallisto	ENSG00000227542	AC092614.1
exclusive_kallisto	ENSG00000246582	AC100861.1
exclusive_kallisto	ENSG00000255992	AC131009.1
exclusive_kallisto	ENSG00000261485	PAN3-AS1
exclusive_kallisto	ENSG00000259424	IRAIN
exclusive_kallisto	ENSG00000231119	AL031666.1
exclusive_kallisto	ENSG00000225484	NUTM2B-AS1
exclusive_kallisto	ENSG00000230590	FTX
exclusive_kallisto	ENSG00000179818	PCBP1-AS1
exclusive_kallisto	ENSG00000247828	TMEM161B-AS1
exclusive_kallisto	ENSG00000196295	GARS1-DT
exclusive_kallisto	ENSG00000235823	OLMALINC
exclusive_kallisto	ENSG00000273270	AC090114.2
exclusive_kallisto	ENSG00000258738	AL121603.2
exclusive_kallisto	ENSG00000226137	BAIAP2-DT
exclusive_kallisto	ENSG00000264247	LINC00909
exclusive_kallisto	ENSG00000233461	AL445524.1
exclusive_kallisto	ENSG00000256628	ZBTB11-AS1
exclusive_kallisto	ENSG00000248049	UBA6-AS1
exclusive_kallisto	ENSG00000245556	SCAMP1-AS1
exclusive_kallisto	ENSG00000273329	AC078846.1
exclusive_kallisto	ENSG00000248508	SRP14-AS1
exclusive_kallisto	ENSG00000272368	AC074032.1
exclusive_kallisto	ENSG00000257303	AC073896.2
exclusive_kallisto	ENSG00000229807	XIST
exclusive_kallisto	ENSG00000163364	LINC01116
exclusive_kallisto	ENSG00000249786	EAF1-AS1
exclusive_kallisto	ENSG00000268230	AC012313.3
exclusive_kallisto	ENSG00000247934	AC022364.1
exclusive_kallisto	ENSG00000223745	CCDC18-AS1
exclusive_kallisto	ENSG00000260018	AC040169.1
exclusive_kallisto	ENSG00000234072	AC074117.1
exclusive_kallisto	ENSG00000258056	AC009779.2
exclusive_kallisto	ENSG00000269583	L34079.3
exclusive_kallisto	ENSG00000267858	MZF1-AS1
exclusive_kallisto	ENSG00000232442	MHENCR
exclusive_kallisto	ENSG00000260219	CD2BP2-DT
exclusive_kallisto	ENSG00000246560	UBE2D3-AS1
exclusive_kallisto	ENSG00000273355	AP000894.4
Common highly-expressed lncRNAs detected with both Kallisto and Cell Ranger
gene_name	gene_id	ratio expression Kallisto / expression Cell Ranger	Cell Ranger total expression	SI	main_cell_type	dataset
AL627309.5	ENSG00000241860.7	12.8722	402.899	0.104553	Monocytes	Human_PBMCs
LINC01409	ENSG00000237491.10	4.1449	317.986	0.0203695	Monocytes	Human_PBMCs
LINC01128	ENSG00000228794.10	1.1454	935.513	0.0398007	Monocytes	Human_PBMCs
LINC00115	ENSG00000225880.5	0.975764	327.569	0.126286	Monocytes	Human_PBMCs
MRPL20-AS1	ENSG00000224870.7	0.959753	1147.48	0.0317666	Monocytes	Human_PBMCs
AL645728.1	ENSG00000215014.5	1.74517	1499.37	0.02919	T cells	Human_PBMCs
AL691432.2	ENSG00000272106.1	1.43461	489.121	0.0187545	Monocytes	Human_PBMCs
AL031282.2	ENSG00000268575.1	3.37357	523.856	0.0269717	B cells	Human_PBMCs
AL139246.5	ENSG00000272449.2	1.01275	2637.58	0.0497364	Monocytes	Human_PBMCs
TNFRSF14-AS1	ENSG00000238164.6	1.12259	464.181	0.0760426	Monocytes	Human_PBMCs
AL021155.4	ENSG00000285646.2	1.02513	4625.63	0.117241	DCs	Human_PBMCs
FLJ37453	ENSG00000179743.4	1.0808	1789.07	0.0199609	Monocytes	Human_PBMCs
LINC01772	ENSG00000226029.1	2.61758	380.438	0.0913232	Monocytes	Human_PBMCs
BX284668.4	ENSG00000238142.2	0.980271	1222.12	0.057995	Monocytes	Human_PBMCs
BX284668.5	ENSG00000272426.1	1.29721	693.412	0.123535	T cells	Human_PBMCs
LINC00339	ENSG00000218510.8	0.433921	1629.37	0.0311429	Monocytes	Human_PBMCs
CDC42-IT1	ENSG00000230068.2	1.14142	1308.49	0.0517209	Monocytes	Human_PBMCs
MDS2	ENSG00000197880.9	1.4735	776.934	0.15245	T cells	Human_PBMCs
ELOA-AS1	ENSG00000236810.6	1.61033	341.88	0.0394912	Monocytes	Human_PBMCs
RCAN3AS	ENSG00000286061.1	1.07661	304.003	0.198724	T cells	Human_PBMCs
AL031432.4	ENSG00000284602.1	3.62059	310.656	0.0179768	Monocytes	Human_PBMCs
AL031280.1	ENSG00000233478.1	1.1521	482.763	0.18754	T cells	Human_PBMCs
AL020997.2	ENSG00000269971.1	1.19496	284.033	0.114505	Monocytes	Human_PBMCs
AL353622.1	ENSG00000270605.1	2.40341	433.132	0.0401554	DCs	Human_PBMCs
SNHG3	ENSG00000242125.3	1.2103	5022.04	0.0162143	Monocytes	Human_PBMCs
SNHG12	ENSG00000197989.14	1.65172	3757.1	0.0341175	Monocytes	Human_PBMCs
MATN1-AS1	ENSG00000186056.10	1.11789	457.005	0.0667846	B cells	Human_PBMCs
AL445248.1	ENSG00000203325.3	1.21397	278.979	0.0215279	Monocytes	Human_PBMCs
TFAP2E-AS1	ENSG00000239636.1	1.03414	665.519	0.123014	NK	Human_PBMCs
LINC01137	ENSG00000233621.2	1.85521	385.593	0.0305239	Monocytes	Human_PBMCs
AL050341.2	ENSG00000259943.1	1.00955	618.369	0.0344596	T cells	Human_PBMCs
NFYC-AS1	ENSG00000272145.1	1.04882	323.272	0.0465631	Monocytes	Human_PBMCs
KDM4A-AS1	ENSG00000236200.6	3.53883	392.885	0.0134877	Monocytes	Human_PBMCs
AL606760.3	ENSG00000259818.1	3.67096	294.677	0.0287419	B cells	Human_PBMCs
LINC02812	ENSG00000230138.2	1.25354	454.19	0.54223	DCs	Human_PBMCs
LINC01135	ENSG00000234807.7	1.60943	287.954	0.0513614	Monocytes	Human_PBMCs
HHLA3	ENSG00000197568.14	1.11287	456.122	0.0530704	DCs	Human_PBMCs
AC103591.3	ENSG00000273338.1	1.10024	2637.29	0.081852	Monocytes	Human_PBMCs
LINC01781	ENSG00000234184.6	1.07295	618.492	0.784854	B cells	Human_PBMCs
AL359762.1	ENSG00000284882.1	1.56867	204.478	0.280298	Monocytes	Human_PBMCs
AC099063.4	ENSG00000284734.1	1.61981	427.037	0.0255685	NK	Human_PBMCs
LRRC8C-DT	ENSG00000231999.7	1.54997	1062.04	0.0174632	Monocytes	Human_PBMCs
CCDC18-AS1	ENSG00000223745.8	1.33442	3904.66	0.0341702	DCs	Human_PBMCs
RTCA-AS1	ENSG00000224616.3	3.72176	653.768	0.0131347	DCs	Human_PBMCs
AC104506.1	ENSG00000273204.1	1.11215	283.84	0.144528	Monocytes	Human_PBMCs
AC093157.1	ENSG00000233184.7	1.24587	1204.7	0.0483255	B cells	Human_PBMCs
AL109741.1	ENSG00000225938.1	1.1323	386.256	0.186707	T cells	Human_PBMCs
LINC02785	ENSG00000226822.3	1.82633	389.099	0.121495	Monocytes	Human_PBMCs
TMEM167B-DT	ENSG00000273382.1	2.37897	554.01	0.0137988	Monocytes	Human_PBMCs
AL355488.1	ENSG00000273373.1	1.4675	231.178	0.0335899	B cells	Human_PBMCs
AL365361.1	ENSG00000259834.1	1.04003	1412.22	0.0866783	T cells	Human_PBMCs
SLC16A1-AS1	ENSG00000226419.8	4.13156	1500.76	0.0149597	Monocytes	Human_PBMCs
HIPK1-AS1	ENSG00000235527.7	1.20969	1444.98	0.0995858	Monocytes	Human_PBMCs
ATP1A1-AS1	ENSG00000203865.11	3.1437	536.901	0.0264439	T cells	Human_PBMCs
WARS2-AS1	ENSG00000231365.6	4.12406	611.259	0.0148124	DCs	Human_PBMCs
AC253572.1	ENSG00000287979.1	1.26099	7859.22	0.131234	Monocytes	Human_PBMCs
LINC00623	ENSG00000226067.7	0.988965	995.306	0.0737527	NK	Human_PBMCs
AL592494.2	ENSG00000272583.1	1.12016	285.823	0.135726	Monocytes	Human_PBMCs
AC246785.3	ENSG00000237343.1	1.29027	410.685	0.103475	T cells	Human_PBMCs
AC245014.3	ENSG00000276216.1	1.21696	2682.17	0.0911906	Monocytes	Human_PBMCs
AC239799.2	ENSG00000287190.1	1.63988	1935.64	0.142265	DCs	Human_PBMCs
AC245407.2	ENSG00000287978.1	1.32162	1649.81	0.0282262	Monocytes	Human_PBMCs
LINC01138	ENSG00000274020.4	1.53355	1700.07	0.0161262	T cells	Human_PBMCs
AC245297.3	ENSG00000274265.5	1.1387	7084.19	0.02628	NK	Human_PBMCs
ZNF687-AS1	ENSG00000232671.6	1.034	353.588	0.0910281	Monocytes	Human_PBMCs
RFX5-AS1	ENSG00000237976.1	1.07993	212.683	0.290951	Monocytes	Human_PBMCs
AL358472.4	ENSG00000282386.1	1.99122	362.909	0.0340197	T cells	Human_PBMCs
AL451085.1	ENSG00000270361.1	1.11074	658.289	0.0678851	T cells	Human_PBMCs
ASH1L-AS1	ENSG00000235919.4	1.27461	349.074	0.011112	DCs	Human_PBMCs
AL353807.5	ENSG00000287839.1	1.55837	916.77	0.15429	Monocytes	Human_PBMCs
AL592295.5	ENSG00000288093.1	1.4838	689.847	0.0823605	Monocytes	Human_PBMCs
PRDX6-AS1	ENSG00000203739.4	1.40475	756.77	0.0159033	NK	Human_PBMCs
GAS5	ENSG00000234741.8	1.04275	21129.5	0.0468796	T cells	Human_PBMCs
RABGAP1L-IT1	ENSG00000223525.1	1.7104	402.492	0.080889	DCs	Human_PBMCs
Z99127.3	ENSG00000287697.1	0.994016	2261.7	0.0170138	Monocytes	Human_PBMCs
AL353708.3	ENSG00000272906.1	0.987546	383.26	0.00744668	T cells	Human_PBMCs
MIR181A1HG	ENSG00000229989.4	1.2873	1077.48	0.0969439	Monocytes	Human_PBMCs
LINC01353	ENSG00000231507.2	1.48336	266.371	0.0608909	T cells	Human_PBMCs
DYRK3-AS1	ENSG00000237605.2	1.07222	212.137	0.238268	Monocytes	Human_PBMCs
MIR29B2CHG	ENSG00000203709.12	1.15586	1455.82	0.0890458	B cells	Human_PBMCs
LINC00467	ENSG00000153363.13	3.0228	563.946	0.0328199	Monocytes	Human_PBMCs
AC092803.1	ENSG00000260805.2	1.16654	342.348	0.204448	Monocytes	Human_PBMCs
FLVCR1-DT	ENSG00000198468.9	4.37485	493.763	0.0186993	Monocytes	Human_PBMCs
AL591895.1	ENSG00000242861.1	1.04146	891.293	0.0251311	DCs	Human_PBMCs
AL445524.1	ENSG00000233461.6	1.71883	783.313	0.141099	Monocytes	Human_PBMCs
COA6-AS1	ENSG00000231663.1	1.1936	1072.44	0.00922275	T cells	Human_PBMCs
AL391832.2	ENSG00000238005.4	0.996094	291.482	0.291965	DCs	Human_PBMCs
CHRM3-AS2	ENSG00000233355.7	1.29915	2913.4	0.113182	T cells	Human_PBMCs
AL356512.1	ENSG00000272195.1	3.90179	415.472	0.0681396	Monocytes	Human_PBMCs
AL390728.5	ENSG00000259865.1	1.24903	1968.51	0.0300759	Monocytes	Human_PBMCs
RNASEH1-AS1	ENSG00000234171.3	2.69374	629.751	0.0257527	Monocytes	Human_PBMCs
LINC01871	ENSG00000235576.1	1.23321	1461.11	0.378486	NK	Human_PBMCs
LINC00299	ENSG00000236790.6	2.06512	511.337	0.31776	NK	Human_PBMCs
AC073195.1	ENSG00000271855.1	1.07364	251.209	0.149544	Monocytes	Human_PBMCs
AC010969.2	ENSG00000269973.1	1.97363	328.016	0.034803	Monocytes	Human_PBMCs
AC104794.3	ENSG00000260077.1	1.64874	576.608	0.0932706	Monocytes	Human_PBMCs
RN7SL832P	ENSG00000243819.4	1.58505	246.845	0.0526222	DCs	Human_PBMCs
LINC00954	ENSG00000228784.9	1.57267	698.538	0.0308373	T cells	Human_PBMCs
DNAJC27-AS1	ENSG00000224165.6	3.37997	317.577	0.00796175	DCs	Human_PBMCs
AC074117.1	ENSG00000234072.1	1.25312	547.556	0.0124428	DCs	Human_PBMCs
AC093690.1	ENSG00000223522.2	2.10071	562.965	0.032136	Monocytes	Human_PBMCs
AC104695.3	ENSG00000270640.1	1.15072	1453.66	0.159001	Monocytes	Human_PBMCs
AC092164.1	ENSG00000226833.6	1.58589	497.872	0.0417437	Monocytes	Human_PBMCs
SLC30A6-DT	ENSG00000272716.1	2.06074	253.746	0.0315389	DCs	Human_PBMCs
AL133245.1	ENSG00000272754.1	1.96012	512.299	0.0179375	Monocytes	Human_PBMCs
AL133243.2	ENSG00000276334.1	1.25451	383.505	0.0557419	Monocytes	Human_PBMCs
AL133243.3	ENSG00000276517.1	1.67765	1329.06	0.0206181	Monocytes	Human_PBMCs
AC007390.1	ENSG00000272054.1	4.78561	289.762	0.0166754	T cells	Human_PBMCs
AC006369.1	ENSG00000236213.2	1.29349	405.581	0.316986	NK	Human_PBMCs
CYP1B1-AS1	ENSG00000232973.13	3.03799	252.553	0.0405683	Monocytes	Human_PBMCs
MAP4K3-DT	ENSG00000231312.7	2.54995	1075.61	0.0313984	Monocytes	Human_PBMCs
LINC02580	ENSG00000230587.2	1.66639	340.706	0.154844	T cells	Human_PBMCs
AC010883.3	ENSG00000287387.1	4.37664	324.914	0.0347904	T cells	Human_PBMCs
PPP1R21-DT	ENSG00000272663.1	1.05075	256.517	0.0400925	Monocytes	Human_PBMCs
MIR4432HG	ENSG00000228590.2	2.77448	186.936	0.517425	DCs	Human_PBMCs
AC016747.1	ENSG00000212978.6	2.5763	696.118	0.0275132	Monocytes	Human_PBMCs
AC016727.1	ENSG00000270820.6	2.26961	343.642	0.0226943	DCs	Human_PBMCs
AC012368.1	ENSG00000225889.9	1.90715	749.688	0.0671468	Monocytes	Human_PBMCs
LINC00309	ENSG00000230923.2	1.16457	195.762	0.232111	Monocytes	Human_PBMCs
AC008074.2	ENSG00000260101.1	1.06427	317.221	0.0904422	Monocytes	Human_PBMCs
LINC02245	ENSG00000237638.2	1.78468	787.576	0.140459	DCs	Human_PBMCs
AC017083.1	ENSG00000273064.1	1.04092	552.853	0.111042	Monocytes	Human_PBMCs
PCBP1-AS1	ENSG00000179818.14	3.47924	2351.71	0.0134223	DCs	Human_PBMCs
AC007878.1	ENSG00000281195.1	1.55818	331.351	0.0200686	DCs	Human_PBMCs
PARTICL	ENSG00000286532.1	0.988842	349.933	0.0491063	Monocytes	Human_PBMCs
LINC01943	ENSG00000280721.1	0.86014	268.953	0.266662	NK	Human_PBMCs
CYTOR	ENSG00000222041.11	1.00993	3362.49	0.161953	Monocytes	Human_PBMCs
AC133644.1	ENSG00000273445.1	0.995086	298.52	0.471478	T cells	Human_PBMCs
EIF2AK3-DT	ENSG00000234028.3	1.59376	392.828	0.0287262	B cells	Human_PBMCs
LINC00342	ENSG00000232931.6	1.74793	2357.9	0.0600413	DCs	Human_PBMCs
STARD7-AS1	ENSG00000204685.7	4.63971	238.393	0.0334807	Monocytes	Human_PBMCs
AC092683.1	ENSG00000230606.11	1.62411	1533.89	0.0712024	DCs	Human_PBMCs
LINC02611	ENSG00000226791.7	2.13399	507.44	0.0550923	DCs	Human_PBMCs
LINC01127	ENSG00000281162.2	1.94086	219.642	0.167883	Monocytes	Human_PBMCs
C2orf49-DT	ENSG00000272994.1	1.18437	731.699	0.0491169	DCs	Human_PBMCs
MIR4435-2HG	ENSG00000172965.17	1.60408	1331.09	0.106061	Monocytes	Human_PBMCs
AC079922.2	ENSG00000237753.2	1.16369	595.973	0.0240301	DCs	Human_PBMCs
PAX8-AS1	ENSG00000189223.15	1.33613	2184.28	0.0359164	Monocytes	Human_PBMCs
AC016745.2	ENSG00000272563.1	4.78916	215.005	0.0549676	Monocytes	Human_PBMCs
AC110769.2	ENSG00000270019.1	1.13582	683.293	0.0550552	Monocytes	Human_PBMCs
AC009404.1	ENSG00000236255.2	7.91006	275.996	0.0362369	Monocytes	Human_PBMCs
NIFK-AS1	ENSG00000236859.7	1.62136	1451.79	0.00534628	Monocytes	Human_PBMCs
MAP3K2-DT	ENSG00000236682.2	1.78836	621.224	0.136397	DCs	Human_PBMCs
C2orf27A	ENSG00000287151.1	1.10694	286.83	0.0262956	Monocytes	Human_PBMCs
AC092620.1	ENSG00000241772.2	1.15182	640.386	0.211002	Monocytes	Human_PBMCs
ZEB2-AS1	ENSG00000238057.10	2.26587	576.846	0.303376	Monocytes	Human_PBMCs
AC009951.6	ENSG00000287115.1	1.21541	199.979	0.372995	Monocytes	Human_PBMCs
AC097448.1	ENSG00000288066.1	2.1209	918.394	0.0346425	Monocytes	Human_PBMCs
AC009506.1	ENSG00000224152.1	1.17379	243.522	0.311413	Monocytes	Human_PBMCs
AC078883.1	ENSG00000225205.5	2.86601	323.187	0.0400058	T cells	Human_PBMCs
LINC01116	ENSG00000163364.10	1.15755	587.946	0.0232116	Monocytes	Human_PBMCs
AC079305.2	ENSG00000229337.2	1.10647	1074.86	0.0679165	Monocytes	Human_PBMCs
AC079305.1	ENSG00000222043.2	1.61713	385.715	0.113558	Monocytes	Human_PBMCs
CHROMR	ENSG00000223960.7	4.6795	778.99	0.0262304	DCs	Human_PBMCs
TTN-AS1	ENSG00000237298.10	1.11276	1382.94	0.0119274	DCs	Human_PBMCs
LINC01934	ENSG00000234663.7	1.86676	1035.73	0.0440336	NK	Human_PBMCs
AC096667.1	ENSG00000283839.1	1.03926	1601.32	0.443141	Monocytes	Human_PBMCs
LINC01473	ENSG00000237877.7	1.06762	488.31	0.0650952	DCs	Human_PBMCs
AC108047.1	ENSG00000233654.2	2.05609	248.047	0.0204382	NK	Human_PBMCs
AC114760.2	ENSG00000272211.1	1.75361	5008.17	0.0329475	Monocytes	Human_PBMCs
ANKRD44-AS1	ENSG00000231621.1	1.0104	1450.67	0.244235	T cells	Human_PBMCs
ANKRD44-IT1	ENSG00000236977.1	1.44418	1021.31	0.0256569	Monocytes	Human_PBMCs
AC064836.3	ENSG00000286223.1	1.93275	540.64	0.0361923	T cells	Human_PBMCs
LINC01857	ENSG00000224137.1	1.01465	595.23	0.700547	B cells	Human_PBMCs
AC007038.1	ENSG00000272807.1	2.87654	243.926	0.0381428	DCs	Human_PBMCs
AC021016.1	ENSG00000261338.2	3.24653	232.699	0.0843525	Monocytes	Human_PBMCs
AC012076.1	ENSG00000286864.1	6.78558	247.843	0.155042	Monocytes	Human_PBMCs
HDAC4-AS1	ENSG00000222020.3	1.06338	582.659	0.0128641	DCs	Human_PBMCs
CAPN10-DT	ENSG00000260942.1	1.55594	532.308	0.0144693	Monocytes	Human_PBMCs
UICLM	ENSG00000233392.5	1.11392	184.624	0.852019	Monocytes	Human_PBMCs
THUMPD3-AS1	ENSG00000206573.9	1.25325	6458.41	0.0254215	Monocytes	Human_PBMCs
XPC-AS1	ENSG00000228242.6	1.42852	336.404	0.0596118	Monocytes	Human_PBMCs
FGD5-AS1	ENSG00000225733.6	1.11411	3753.46	0.0471659	Monocytes	Human_PBMCs
SH3BP5-AS1	ENSG00000224660.2	1.48526	458.139	0.0185003	B cells	Human_PBMCs
EAF1-AS1	ENSG00000249786.7	1.08787	268.141	0.0284084	NK	Human_PBMCs
AC090948.1	ENSG00000271964.1	1.18941	377.999	0.218081	T cells	Human_PBMCs
AC144521.1	ENSG00000272477.1	1.09693	325.838	0.153847	T cells	Human_PBMCs
SATB1-AS1	ENSG00000228956.8	1.2558	1055.6	0.108249	T cells	Human_PBMCs
LINC02084	ENSG00000272282.1	1.01454	432.291	0.639066	NK	Human_PBMCs
EIF1B-AS1	ENSG00000280739.3	5.44814	379.778	0.0224164	DCs	Human_PBMCs
ENTPD3-AS1	ENSG00000223797.6	2.28389	667.354	0.0210609	DCs	Human_PBMCs
KIF9-AS1	ENSG00000227398.4	4.90095	273.173	0.0261132	Monocytes	Human_PBMCs
AC099778.1	ENSG00000260236.1	1.28426	744.053	0.0253976	Monocytes	Human_PBMCs
ARIH2OS	ENSG00000221883.4	1.17053	1311.85	0.0231878	Monocytes	Human_PBMCs
U73166.1	ENSG00000230454.1	2.59764	271.832	0.0358542	Monocytes	Human_PBMCs
LINC02019	ENSG00000273356.1	1.5243	234.292	0.0487959	Monocytes	Human_PBMCs
ARF4-AS1	ENSG00000272146.6	2.07744	248.811	0.0162268	DCs	Human_PBMCs
PSMD6-AS2	ENSG00000239653.1	0.647381	382.654	0.0425186	T cells	Human_PBMCs
SUCLG2-AS1	ENSG00000241316.8	3.95677	294.461	0.0141233	Monocytes	Human_PBMCs
FOXP1-IT1	ENSG00000242094.1	1.04575	613.241	0.126905	Monocytes	Human_PBMCs
AC097634.1	ENSG00000270562.1	1.91162	320.341	0.0558998	DCs	Human_PBMCs
LINC00877	ENSG00000241163.8	1.27032	2980.78	0.289873	Monocytes	Human_PBMCs
LINC02018	ENSG00000272690.6	6.54751	238.224	0.0115276	DCs	Human_PBMCs
ZBTB11-AS1	ENSG00000256628.3	1.85362	555.453	0.0253549	Monocytes	Human_PBMCs
AC084198.1	ENSG00000286699.1	1.98371	465.759	0.0162227	Monocytes	Human_PBMCs
AC012020.1	ENSG00000279277.2	1.54045	783.059	0.0194028	T cells	Human_PBMCs
LINC01215	ENSG00000271856.1	1.46157	855.187	0.0900704	B cells	Human_PBMCs
AC093010.1	ENSG00000241490.1	1.1908	299.643	0.0956892	NK	Human_PBMCs
AC092910.3	ENSG00000242622.2	2.99581	308.541	0.0360645	Monocytes	Human_PBMCs
WDR5B-DT	ENSG00000272758.6	2.13237	524.922	0.0163124	Monocytes	Human_PBMCs
LINC02035	ENSG00000273033.2	1.79073	344.833	0.063105	Monocytes	Human_PBMCs
MYLK-AS1	ENSG00000239523.6	1.5827	274.864	0.102076	DCs	Human_PBMCs
AC108673.3	ENSG00000273437.1	1.02425	425.338	0.0349712	T cells	Human_PBMCs
AC083799.1	ENSG00000203644.3	0.979534	670.093	0.108234	DCs	Human_PBMCs
NCK1-DT	ENSG00000239213.6	2.86049	708.984	0.0241456	Monocytes	Human_PBMCs
ERICH6-AS1	ENSG00000240137.6	3.56392	479.344	0.0195158	Monocytes	Human_PBMCs
MBNL1-AS1	ENSG00000229619.4	5.52621	517.757	0.0272512	Monocytes	Human_PBMCs
AC091607.2	ENSG00000287916.1	0.650433	503.762	0.0642813	DCs	Human_PBMCs
TIPARP-AS1	ENSG00000243926.2	1.01745	506.308	0.0926242	Monocytes	Human_PBMCs
AC092944.1	ENSG00000243176.6	1.50352	1437.96	0.0556418	Monocytes	Human_PBMCs
TMEM44-AS1	ENSG00000231770.6	1.1439	1111.5	0.0466646	DCs	Human_PBMCs
MUC20-OT1	ENSG00000242086.8	1.90951	3630.56	0.0156626	Monocytes	Human_PBMCs
AC016949.1	ENSG00000230732.4	1.75032	626.043	0.0157291	Monocytes	Human_PBMCs
AC107464.2	ENSG00000272927.1	1.05984	331.164	0.124063	DCs	Human_PBMCs
AC139887.2	ENSG00000249592.6	0.735298	1526.6	0.0343987	DCs	Human_PBMCs
CTBP1-DT	ENSG00000196810.5	1.6425	1017.67	0.0114616	Monocytes	Human_PBMCs
AC147067.1	ENSG00000244459.2	1.03551	942.2	0.157058	Monocytes	Human_PBMCs
SLBP-DT	ENSG00000270195.2	1.00431	244.882	0.0466128	Monocytes	Human_PBMCs
NOP14-AS1	ENSG00000249673.7	1.56524	539.845	0.0113347	T cells	Human_PBMCs
STX18-AS1	ENSG00000247708.8	5.60117	419.484	0.00821364	Monocytes	Human_PBMCs
LINC02482	ENSG00000251580.3	2.50728	400.18	0.0141613	Monocytes	Human_PBMCs
LINC02481	ENSG00000246526.2	1.1424	350.841	0.326108	NK	Human_PBMCs
AC097382.3	ENSG00000287104.1	1.04336	658.689	0.0255057	B cells	Human_PBMCs
AC005674.1	ENSG00000261490.1	1.16149	376.36	0.0232925	Monocytes	Human_PBMCs
AC006230.1	ENSG00000287778.1	2.12603	267.606	0.215283	B cells	Human_PBMCs
SEPSECS-AS1	ENSG00000281501.1	3.66758	797.543	0.0106602	DCs	Human_PBMCs
KLF3-AS1	ENSG00000231160.10	2.12936	703.049	0.0291356	Monocytes	Human_PBMCs
DANCR	ENSG00000226950.8	1.08326	5029.65	0.0539881	DCs	Human_PBMCs
UBA6-AS1	ENSG00000248049.7	1.77488	732.523	0.0207489	DCs	Human_PBMCs
AC098818.2	ENSG00000260278.1	1.68722	428.611	0.0713721	Monocytes	Human_PBMCs
AC124016.1	ENSG00000273156.2	1.51398	429.611	0.022929	Monocytes	Human_PBMCs
HNRNPD-DT	ENSG00000272677.1	1.06062	564.981	0.0202892	DCs	Human_PBMCs
THAP9-AS1	ENSG00000251022.6	1.17126	2620.28	0.0536641	Monocytes	Human_PBMCs
FAM13A-AS1	ENSG00000248019.3	1.58227	854.705	0.0248785	Monocytes	Human_PBMCs
FLJ20021	ENSG00000254531.1	1.03657	441.114	0.0786014	DCs	Human_PBMCs
LEF1-AS1	ENSG00000232021.7	1.53939	669.17	0.146044	T cells	Human_PBMCs
SNHG8	ENSG00000269893.8	0.984602	12090.9	0.0318305	Monocytes	Human_PBMCs
RAB33B-AS1	ENSG00000273247.5	1.9245	1897.41	0.00800534	DCs	Human_PBMCs
AC096733.2	ENSG00000273472.1	1.13796	439.497	0.286705	B cells	Human_PBMCs
LINC02432	ENSG00000248810.2	1.399	1496.97	0.443097	Monocytes	Human_PBMCs
LINC02273	ENSG00000245954.8	1.04569	1972.9	0.232623	T cells	Human_PBMCs
MIR4453HG	ENSG00000268471.6	1.07229	351.025	0.0298158	Monocytes	Human_PBMCs
FAM198B-AS1	ENSG00000248429.5	1.10454	512.724	0.482145	Monocytes	Human_PBMCs
SAP30-DT	ENSG00000272870.3	3.51074	336.058	0.0258539	Monocytes	Human_PBMCs
LINC02362	ENSG00000249096.7	2.20515	233.68	0.0182731	B cells	Human_PBMCs
IRF2-DT	ENSG00000271646.1	1.10554	1490.88	0.0390696	Monocytes	Human_PBMCs
MIR3945HG	ENSG00000251230.6	1.55883	301.092	0.211675	Monocytes	Human_PBMCs
EXOC3-AS1	ENSG00000221990.4	1.34622	331.353	0.0248392	Monocytes	Human_PBMCs
MIR4458HG	ENSG00000247516.8	1.50516	290.111	0.0391863	Monocytes	Human_PBMCs
AC012640.2	ENSG00000259802.1	1.05852	246.932	0.110533	Monocytes	Human_PBMCs
AC025181.2	ENSG00000272086.1	1.08289	439.993	0.0873189	Monocytes	Human_PBMCs
NIPBL-DT	ENSG00000285967.1	1.65036	1026.6	0.0189104	Monocytes	Human_PBMCs
AC008875.3	ENSG00000287263.1	1.21887	4201.36	0.0177292	Monocytes	Human_PBMCs
AC025171.1	ENSG00000177738.4	5.0704	812.092	0.0698672	Monocytes	Human_PBMCs
AC025171.3	ENSG00000251131.2	0.714373	1609.41	0.05622	Monocytes	Human_PBMCs
AC025171.2	ENSG00000215068.8	1.63859	2606.43	0.0404313	Monocytes	Human_PBMCs
NNT-AS1	ENSG00000248092.8	2.43056	1362.38	0.0176987	DCs	Human_PBMCs
LINC01948	ENSG00000248727.6	1.90091	201.479	0.139544	Monocytes	Human_PBMCs
AC010359.3	ENSG00000286314.1	2.72359	1056.04	0.0172962	DCs	Human_PBMCs
SCAMP1-AS1	ENSG00000245556.3	1.28668	1478.89	0.0143944	DCs	Human_PBMCs
AC008771.1	ENSG00000249042.6	2.90366	446.299	0.04763	Monocytes	Human_PBMCs
CKMT2-AS1	ENSG00000247572.8	2.79284	613.933	0.00643583	DCs	Human_PBMCs
TMEM161B-AS1	ENSG00000247828.8	1.87133	3792.16	0.00816494	Monocytes	Human_PBMCs
LUCAT1	ENSG00000248323.7	2.73708	853.817	0.053067	Monocytes	Human_PBMCs
AC114980.1	ENSG00000251023.1	1.85032	445.754	0.0398194	DCs	Human_PBMCs
AC009126.1	ENSG00000247121.7	1.97799	331.743	0.0149172	Monocytes	Human_PBMCs
AC008467.1	ENSG00000249476.2	2.34048	347.008	0.012945	DCs	Human_PBMCs
EPB41L4A-AS1	ENSG00000224032.7	0.936711	5282.12	0.0358326	T cells	Human_PBMCs
AC010226.1	ENSG00000249249.2	1.74597	226.582	0.0890341	Monocytes	Human_PBMCs
AC008549.2	ENSG00000249021.1	1.80954	432.442	0.119246	T cells	Human_PBMCs
AC034236.2	ENSG00000271918.1	1.0969	324.299	0.241983	DCs	Human_PBMCs
LINC01184	ENSG00000245937.8	2.09111	1699.5	0.0213089	DCs	Human_PBMCs
MIR3936HG	ENSG00000233006.8	2.44094	349.264	0.0109446	DCs	Human_PBMCs
IRF1-AS1	ENSG00000197536.11	1.11627	4037.7	0.0465901	NK	Human_PBMCs
AC104109.4	ENSG00000273345.5	0.72532	481.607	0.0573302	Monocytes	Human_PBMCs
AC109454.2	ENSG00000248559.1	1.22798	286.856	0.0478514	Monocytes	Human_PBMCs
AC106791.1	ENSG00000250159.7	3.03749	825.717	0.0268988	Monocytes	Human_PBMCs
SNHG4	ENSG00000281398.4	2.55356	305.62	0.0309974	Monocytes	Human_PBMCs
AC011379.2	ENSG00000254363.6	5.81324	249.135	0.0112287	Monocytes	Human_PBMCs
AC021078.1	ENSG00000230551.4	1.18976	2019.52	0.0395376	Monocytes	Human_PBMCs
PRR7-AS1	ENSG00000246334.2	1.24606	475.775	0.0320991	T cells	Human_PBMCs
FAM153CP	ENSG00000204677.13	1.4064	4359.13	0.0533339	T cells	Human_PBMCs
HEIH	ENSG00000278970.2	0.924526	2949.43	0.0467622	Monocytes	Human_PBMCs
LINC00847	ENSG00000245060.8	0.703401	1168.61	0.0304015	Monocytes	Human_PBMCs
TRIM52-AS1	ENSG00000248275.2	1.22904	1533.5	0.0140956	T cells	Human_PBMCs
AL365272.1	ENSG00000287265.1	1.76014	648.591	0.0882982	DCs	Human_PBMCs
AL357054.4	ENSG00000272463.1	1.026	270.242	0.0355479	Monocytes	Human_PBMCs
GMDS-DT	ENSG00000250903.9	2.66795	1027.91	0.022746	Monocytes	Human_PBMCs
SERPINB9P1	ENSG00000230438.7	2.21594	419.043	0.0660606	B cells	Human_PBMCs
LINC01011	ENSG00000244041.7	1.23334	297.017	0.0254824	T cells	Human_PBMCs
AL031963.3	ENSG00000272277.1	1.3389	312.435	0.0343814	Monocytes	Human_PBMCs
LY86-AS1	ENSG00000216863.10	2.0674	461.44	0.124695	B cells	Human_PBMCs
NUP153-AS1	ENSG00000272269.1	1.0594	381.069	0.0671225	Monocytes	Human_PBMCs
HCG11	ENSG00000228223.3	1.66328	798.44	0.0714309	Monocytes	Human_PBMCs
ZSCAN16-AS1	ENSG00000269293.3	1.12729	2623.6	0.0277481	Monocytes	Human_PBMCs
HLA-F-AS1	ENSG00000214922.9	2.00481	461.39	0.0145979	NK	Human_PBMCs
HCG18	ENSG00000231074.9	1.91559	3224.65	0.0161992	Monocytes	Human_PBMCs
LINC00243	ENSG00000214894.6	2.17698	680.59	0.0152262	T cells	Human_PBMCs
AL662844.4	ENSG00000272501.1	0.910722	3756.81	0.00804455	T cells	Human_PBMCs
HCG27	ENSG00000206344.7	0.88628	355.767	0.0506741	DCs	Human_PBMCs
AL645933.2	ENSG00000272221.1	1.76518	289.625	0.0214952	Monocytes	Human_PBMCs
HCP5	ENSG00000206337.12	1.13444	4833.64	0.0280984	Monocytes	Human_PBMCs
SNHG32	ENSG00000204387.14	0.896041	3074.36	0.026984	Monocytes	Human_PBMCs
PSMB8-AS1	ENSG00000204261.9	0.9839	6428.78	0.0233842	Monocytes	Human_PBMCs
HCG25	ENSG00000232940.6	3.32138	504.548	0.0183824	Monocytes	Human_PBMCs
ILRUN-AS1	ENSG00000272288.6	1.07574	761.696	0.0244472	Monocytes	Human_PBMCs
Z84485.1	ENSG00000246982.7	2.22216	347.892	0.0119278	B cells	Human_PBMCs
AL035587.2	ENSG00000287825.1	1.3711	738.043	0.0660386	DCs	Human_PBMCs
AL035587.1	ENSG00000231113.2	3.38148	296.581	0.0683736	Monocytes	Human_PBMCs
AL096865.1	ENSG00000271857.1	1.13916	210.919	0.714343	DCs	Human_PBMCs
TRAM2-AS1	ENSG00000225791.7	3.52474	241.391	0.0230078	DCs	Human_PBMCs
AL021368.2	ENSG00000272316.1	1.33671	788.384	0.0164511	Monocytes	Human_PBMCs
AL391807.1	ENSG00000230910.4	1.58799	250.075	0.196156	Monocytes	Human_PBMCs
AC019205.1	ENSG00000229852.4	7.48385	328.342	0.0117203	Monocytes	Human_PBMCs
SNHG5	ENSG00000203875.13	1.05584	20444.9	0.035594	Monocytes	Human_PBMCs
AL139274.2	ENSG00000272008.1	2.09426	240.881	0.0958408	Monocytes	Human_PBMCs
MANEA-DT	ENSG00000261366.1	1.22358	775.09	0.0284767	T cells	Human_PBMCs
AL133338.1	ENSG00000260000.2	1.21029	253.143	0.0468812	NK	Human_PBMCs
AL024507.2	ENSG00000272476.1	2.60416	227.455	0.0385484	DCs	Human_PBMCs
TRAF3IP2-AS1	ENSG00000231889.7	2.75652	520.54	0.0108985	DCs	Human_PBMCs
AL360178.1	ENSG00000286313.1	1.33245	271.367	0.107121	Monocytes	Human_PBMCs
AL121933.2	ENSG00000286646.1	1.13875	1145.91	0.14125	Monocytes	Human_PBMCs
WAKMAR2	ENSG00000237499.7	1.78881	1062.78	0.109595	DCs	Human_PBMCs
AL590617.2	ENSG00000225177.6	3.23889	190.879	0.0743156	Monocytes	Human_PBMCs
HYMAI	ENSG00000283122.1	1.0387	213.194	0.195239	DCs	Human_PBMCs
FBXO30-DT	ENSG00000235652.9	3.0354	490.757	0.0150782	DCs	Human_PBMCs
AL080276.2	ENSG00000227627.3	0.866317	369.221	0.0247515	DCs	Human_PBMCs
AL035530.2	ENSG00000271913.7	13.3077	718.942	0.0174093	Monocytes	Human_PBMCs
MAP3K4-AS1	ENSG00000272841.1	0.972901	273.531	0.101882	Monocytes	Human_PBMCs
CAHM	ENSG00000270419.1	1.08202	456.149	0.102801	Monocytes	Human_PBMCs
Z94721.3	ENSG00000285730.1	1.37271	506.179	0.0240636	Monocytes	Human_PBMCs
AC093627.5	ENSG00000242474.3	4.28436	236.169	0.0247191	Monocytes	Human_PBMCs
AC093627.4	ENSG00000240859.3	1.47754	436.546	0.139917	Monocytes	Human_PBMCs
PRKAR1B-AS1	ENSG00000237181.1	1.03266	309.447	0.0791804	Monocytes	Human_PBMCs
AC073957.3	ENSG00000273151.1	2.63663	257.438	0.0343725	Monocytes	Human_PBMCs
ZFAND2A-DT	ENSG00000229043.3	5.56599	274.937	0.01971	Monocytes	Human_PBMCs
AC092428.1	ENSG00000287665.1	1.30057	523.458	0.0402264	Monocytes	Human_PBMCs
RNF216P1	ENSG00000196204.12	1.13719	1604.85	0.0108744	Monocytes	Human_PBMCs
AC073332.1	ENSG00000237773.7	2.2142	534.566	0.0207435	Monocytes	Human_PBMCs
SNHG26	ENSG00000228649.9	2.4409	480.303	0.0425139	DCs	Human_PBMCs
HOTAIRM1	ENSG00000233429.9	1.02415	2080.55	0.264894	Monocytes	Human_PBMCs
LINC01176	ENSG00000281404.2	1.9606	216.031	0.241175	DCs	Human_PBMCs
GARS1-DT	ENSG00000196295.12	1.99695	3828.4	0.0263776	Monocytes	Human_PBMCs
AC018647.2	ENSG00000271122.1	3.11388	400.351	0.0233667	Monocytes	Human_PBMCs
TRG-AS1	ENSG00000281103.2	1.74731	3857.2	0.107803	NK	Human_PBMCs
AC072061.1	ENSG00000259826.1	1.27827	506.011	0.0791185	T cells	Human_PBMCs
AC004951.1	ENSG00000228434.1	1.40485	2237.18	0.0276618	DCs	Human_PBMCs
AC017116.2	ENSG00000285596.1	0.951399	1995.06	0.0325671	DCs	Human_PBMCs
LINC00957	ENSG00000235314.1	3.92582	290.391	0.0144519	Monocytes	Human_PBMCs
AC004854.2	ENSG00000272768.1	1.02849	579.334	0.188315	Monocytes	Human_PBMCs
AC004847.1	ENSG00000260997.1	1.32762	538.594	0.0679284	Monocytes	Human_PBMCs
SNHG15	ENSG00000232956.9	1.0043	4801.3	0.0316204	Monocytes	Human_PBMCs
LINC00174	ENSG00000179406.8	3.36577	788.373	0.00701827	Monocytes	Human_PBMCs
GS1-124K5.4	ENSG00000237310.2	1.73131	538.501	0.0108541	T cells	Human_PBMCs
AC027644.3	ENSG00000272831.1	0.576342	2040.54	0.0120517	Monocytes	Human_PBMCs
AC006480.2	ENSG00000273448.1	1.70611	447.665	0.019998	DCs	Human_PBMCs
DTX2P1-UPK3BP1-PMS2P11	ENSG00000265479.7	2.58281	428.365	0.0271163	Monocytes	Human_PBMCs
APTR	ENSG00000214293.9	2.91099	433.135	0.0285201	Monocytes	Human_PBMCs
TP53TG1	ENSG00000182165.18	1.26207	2203.95	0.0155954	Monocytes	Human_PBMCs
AC007566.1	ENSG00000244055.2	2.05084	329.366	0.0532165	Monocytes	Human_PBMCs
AC004967.2	ENSG00000285725.1	1.08136	676.688	0.013921	B cells	Human_PBMCs
STAG3L5P-PVRIG2P-PILRB	ENSG00000272752.6	1.01027	330.466	0.0303047	NK	Human_PBMCs
AC005072.1	ENSG00000272219.1	1.83252	357.467	0.0547912	DCs	Human_PBMCs
AC007384.1	ENSG00000237513.2	1.26163	873.435	0.0903388	B cells	Human_PBMCs
LINC01004	ENSG00000228393.4	2.57102	608.141	0.0374932	Monocytes	Human_PBMCs
KMT2E-AS1	ENSG00000239569.3	1.65346	1673.7	0.0172407	Monocytes	Human_PBMCs
AC005070.3	ENSG00000272918.1	2.41679	451.018	0.02229	Monocytes	Human_PBMCs
AC007032.1	ENSG00000273320.1	0.728319	476.576	0.282017	Monocytes	Human_PBMCs
AC002467.1	ENSG00000241764.4	1.06707	432.375	0.0783557	Monocytes	Human_PBMCs
WASL-DT	ENSG00000272686.1	1.29977	333.433	0.0255293	Monocytes	Human_PBMCs
SND1-IT1	ENSG00000279078.1	1.06502	1056.07	0.116085	DCs	Human_PBMCs
AC090114.2	ENSG00000273270.1	4.35154	755.17	0.0164148	Monocytes	Human_PBMCs
AC078846.1	ENSG00000273329.1	4.96238	456.207	0.010425	NK	Human_PBMCs
AC016831.6	ENSG00000285106.2	6.33231	388.667	0.0147951	T cells	Human_PBMCs
LINC00513	ENSG00000233559.2	1.81232	1570.81	0.0307001	T cells	Human_PBMCs
AC016831.1	ENSG00000226380.9	3.60853	867.099	0.028154	T cells	Human_PBMCs
AC016831.4	ENSG00000271204.1	0.423107	2728.78	0.048088	T cells	Human_PBMCs
AC058791.1	ENSG00000273319.1	2.20061	3373.01	0.0587585	T cells	Human_PBMCs
LINC-PINT	ENSG00000231721.7	1.41449	7872.71	0.0386959	DCs	Human_PBMCs
AC083862.2	ENSG00000287733.1	1.17403	1006.94	0.068404	Monocytes	Human_PBMCs
AC083880.1	ENSG00000273391.1	1.23912	341.209	0.0259517	Monocytes	Human_PBMCs
KDM7A-DT	ENSG00000260231.2	1.71061	656.119	0.0914867	Monocytes	Human_PBMCs
NDUFB2-AS1	ENSG00000240889.1	1.35344	303.012	0.03303	DCs	Human_PBMCs
AC093673.1	ENSG00000232533.1	1.07253	994.811	0.111847	Monocytes	Human_PBMCs
EPHA1-AS1	ENSG00000229153.5	1.47653	516.131	0.0725576	T cells	Human_PBMCs
ARHGEF35-AS1	ENSG00000244198.7	5.74772	933.594	0.0107101	Monocytes	Human_PBMCs
AC005229.3	ENSG00000273314.1	0.965615	322.813	0.239033	Monocytes	Human_PBMCs
LINC00996	ENSG00000242258.1	2.48482	315.882	0.733599	DCs	Human_PBMCs
WDR86-AS1	ENSG00000243836.5	1.07516	357.607	0.493994	T cells	Human_PBMCs
PRKAG2-AS1	ENSG00000239911.2	1.02182	894.291	0.0467268	Monocytes	Human_PBMCs
LINC01003	ENSG00000261455.1	1.02288	1857.17	0.0384217	Monocytes	Human_PBMCs
PAXIP1-AS2	ENSG00000214106.9	1.50311	1474.85	0.0197261	Monocytes	Human_PBMCs
PAXIP1-DT	ENSG00000273344.1	1.16956	1376.1	0.0195553	Monocytes	Human_PBMCs
INSIG1-DT	ENSG00000273117.1	1.04495	915.558	0.0426761	Monocytes	Human_PBMCs
AC009403.1	ENSG00000216895.9	1.76476	678.372	0.0426609	Monocytes	Human_PBMCs
LINC01006	ENSG00000182648.13	3.69232	247.731	0.0203682	DCs	Human_PBMCs
AC100810.1	ENSG00000253982.2	1.35186	1866.35	0.0467172	Monocytes	Human_PBMCs
AC016065.1	ENSG00000246089.3	3.61829	419.784	0.00863569	T cells	Human_PBMCs
AC105233.4	ENSG00000284606.1	2.63633	288.739	0.034652	T cells	Human_PBMCs
AF131215.6	ENSG00000269918.1	1.73124	437.129	0.0578346	B cells	Human_PBMCs
AF131215.4	ENSG00000254936.4	2.18114	290.301	0.0656979	B cells	Human_PBMCs
AF131215.2	ENSG00000254556.1	1.04697	284.269	0.0544063	B cells	Human_PBMCs
AC145124.1	ENSG00000255495.1	1.84437	352.283	0.057447	Monocytes	Human_PBMCs
AC068587.4	ENSG00000283674.3	3.68175	727.287	0.00593362	Monocytes	Human_PBMCs
AC087854.1	ENSG00000251034.2	5.54376	287.313	0.0202982	Monocytes	Human_PBMCs
AC100861.1	ENSG00000246582.3	1.46408	499.567	0.153389	B cells	Human_PBMCs
AC044849.1	ENSG00000272256.1	1.1102	3427.31	0.022605	NK	Human_PBMCs
AC026979.2	ENSG00000271869.1	1.23958	2919.11	0.0277192	T cells	Human_PBMCs
AC090204.1	ENSG00000247134.7	1.00786	555.176	0.18959	DCs	Human_PBMCs
AC087623.2	ENSG00000272092.1	1.34631	513.429	0.0390362	Monocytes	Human_PBMCs
AC103724.4	ENSG00000271938.1	1.07101	588.151	0.154824	T cells	Human_PBMCs
AC103769.1	ENSG00000253475.1	1.16461	245.398	0.0603629	DCs	Human_PBMCs
AC064807.1	ENSG00000228801.6	2.05925	677.332	0.0169873	DCs	Human_PBMCs
AC090152.1	ENSG00000167912.6	1.04429	449.124	0.320523	NK	Human_PBMCs
AC022182.2	ENSG00000254802.1	2.07932	338.187	0.0294424	T cells	Human_PBMCs
YTHDF3-AS1	ENSG00000270673.1	1.08487	220.067	0.113722	Monocytes	Human_PBMCs
C8orf44	ENSG00000288596.2	1.89835	643.933	0.0392327	DCs	Human_PBMCs
SNHG6	ENSG00000245910.8	0.984517	18663	0.0321797	Monocytes	Human_PBMCs
LACTB2-AS1	ENSG00000246366.6	3.11489	342.584	0.0170396	T cells	Human_PBMCs
AC009812.1	ENSG00000251867.4	1.17394	479.267	0.0340919	Monocytes	Human_PBMCs
AF117829.1	ENSG00000251136.9	5.34539	523.72	0.0249369	Monocytes	Human_PBMCs
OTUD6B-AS1	ENSG00000253738.2	1.02762	5883.21	0.0209046	DCs	Human_PBMCs
VPS13B-DT	ENSG00000253948.2	1.32745	327.589	0.0430052	Monocytes	Human_PBMCs
UBR5-AS1	ENSG00000246263.3	1.18495	451.69	0.0985997	Monocytes	Human_PBMCs
GASAL1	ENSG00000253669.4	1.80509	260.073	0.0628315	Monocytes	Human_PBMCs
MAILR	ENSG00000253320.7	2.41377	472.441	0.137478	Monocytes	Human_PBMCs
AC023590.1	ENSG00000225885.7	1.31068	370.384	0.445391	DCs	Human_PBMCs
RNF139-AS1	ENSG00000245149.4	2.01032	705.445	0.0209311	Monocytes	Human_PBMCs
LINC00861	ENSG00000245164.8	1.16518	6758	0.187119	T cells	Human_PBMCs
PCAT1	ENSG00000253438.4	3.04152	621.394	0.0223509	Monocytes	Human_PBMCs
PRNCR1	ENSG00000282961.1	1.97745	401.715	0.0125649	T cells	Human_PBMCs
PVT1	ENSG00000249859.12	1.94843	2179	0.0325559	B cells	Human_PBMCs
LINC00824	ENSG00000254275.6	1.85338	585.43	0.0173036	Monocytes	Human_PBMCs
CCDC26	ENSG00000229140.11	24.485	171.803	0.0358096	Monocytes	Human_PBMCs
ASAP1-IT2	ENSG00000280543.1	1.38616	566.784	0.0787853	Monocytes	Human_PBMCs
AC103706.1	ENSG00000261220.2	1.05548	271.415	0.0764625	Monocytes	Human_PBMCs
AC107375.1	ENSG00000259891.1	3.75673	283.749	0.0131198	Monocytes	Human_PBMCs
AC040970.1	ENSG00000253210.2	1.6026	445.668	0.183657	Monocytes	Human_PBMCs
MINCR	ENSG00000253716.6	1.01564	753.976	0.0718132	T cells	Human_PBMCs
AC067930.8	ENSG00000287576.1	3.60537	300.724	0.0454326	Monocytes	Human_PBMCs
DOCK8-AS1	ENSG00000183784.7	3.59703	236.049	0.149815	Monocytes	Human_PBMCs
CDC37L1-DT	ENSG00000273061.1	1.42749	271.516	0.0281433	T cells	Human_PBMCs
AL162253.2	ENSG00000286162.2	1.09614	438.079	0.080984	DCs	Human_PBMCs
CDKN2B-AS1	ENSG00000240498.9	2.05707	1284.66	0.0147055	DCs	Human_PBMCs
EBLN3P	ENSG00000281649.2	1.17689	5468.19	0.0352299	B cells	Human_PBMCs
GLIDR	ENSG00000278175.4	2.75936	282.677	0.0537006	Monocytes	Human_PBMCs
LINC01410	ENSG00000238113.7	1.48167	811.755	0.166624	Monocytes	Human_PBMCs
AL512625.3	ENSG00000287168.1	1.10913	311.3	0.223373	Monocytes	Human_PBMCs
LINC01506	ENSG00000234506.5	1.17246	385.1	0.457018	Monocytes	Human_PBMCs
AL162390.1	ENSG00000274421.1	1.14447	371.859	0.0155248	Monocytes	Human_PBMCs
LINC01504	ENSG00000225434.3	1.35366	677.788	0.180879	Monocytes	Human_PBMCs
MIRLET7A1HG	ENSG00000269929.3	0.993227	1019.59	0.0537379	Monocytes	Human_PBMCs
LINC00476	ENSG00000175611.12	1.34383	1958.27	0.0177448	T cells	Human_PBMCs
AL133477.1	ENSG00000286835.1	1.02853	354.84	0.0187759	T cells	Human_PBMCs
AL499604.1	ENSG00000287070.1	1.10724	7213.99	0.0341763	T cells	Human_PBMCs
AL138756.1	ENSG00000259953.2	3.26549	381.847	0.143414	DCs	Human_PBMCs
SLC25A25-AS1	ENSG00000234771.3	4.5576	393.246	0.0276349	Monocytes	Human_PBMCs
HMGA1P4	ENSG00000234705.2	1.21291	267.861	0.0915149	Monocytes	Human_PBMCs
AL441992.1	ENSG00000223478.1	0.989699	522.991	0.0638849	DCs	Human_PBMCs
LINC01503	ENSG00000233901.6	2.40076	500.145	0.116155	Monocytes	Human_PBMCs
LINC00963	ENSG00000204054.14	2.43605	1537.42	0.0304091	Monocytes	Human_PBMCs
AL157938.3	ENSG00000246851.1	1.83725	672.31	0.0145215	DCs	Human_PBMCs
SNHG7	ENSG00000233016.7	0.97815	8860.96	0.060056	DCs	Human_PBMCs
AL355987.4	ENSG00000273066.5	1.24827	637.684	0.118789	DCs	Human_PBMCs
C9orf139	ENSG00000180539.8	1.53074	696.937	0.16552	DCs	Human_PBMCs
MAN1B1-DT	ENSG00000268996.3	1.39168	813.55	0.0585635	Monocytes	Human_PBMCs
ARRDC1-AS1	ENSG00000203993.6	1.75655	885.038	0.013261	Monocytes	Human_PBMCs
PRKCQ-AS1	ENSG00000237943.7	1.03931	8055.56	0.217842	T cells	Human_PBMCs
AL157392.3	ENSG00000239665.8	1.84699	420.557	0.0158472	DCs	Human_PBMCs
VIM-AS1	ENSG00000229124.7	1.07367	1707.67	0.105326	DCs	Human_PBMCs
WAC-AS1	ENSG00000254635.6	1.30541	3401.72	0.0643045	Monocytes	Human_PBMCs
ZEB1-AS1	ENSG00000237036.5	2.3946	252.376	0.0701577	T cells	Human_PBMCs
AL135791.1	ENSG00000236514.1	1.11332	675.697	0.088911	Monocytes	Human_PBMCs
AL450326.1	ENSG00000230555.2	2.01197	303.646	0.0681721	Monocytes	Human_PBMCs
AL442003.1	ENSG00000285803.1	0.664572	419.809	0.0576355	Monocytes	Human_PBMCs
SGMS1-AS1	ENSG00000226200.7	2.36148	596.45	0.0177427	Monocytes	Human_PBMCs
PPP3CB-AS1	ENSG00000221817.10	1.21663	1167.78	0.0112362	DCs	Human_PBMCs
AC073389.1	ENSG00000268584.1	1.03082	331.433	0.024954	DCs	Human_PBMCs
NUTM2B-AS1	ENSG00000225484.7	1.25916	4749.5	0.0261232	Monocytes	Human_PBMCs
AL135925.1	ENSG00000272447.1	1.02041	967.226	0.05179	DCs	Human_PBMCs
NUTM2A-AS1	ENSG00000223482.8	1.88074	3986.44	0.0259908	Monocytes	Human_PBMCs
AL157893.2	ENSG00000287077.1	3.23012	286.649	0.016266	Monocytes	Human_PBMCs
LINC00863	ENSG00000224914.4	2.2778	505.805	0.0338174	DCs	Human_PBMCs
ENTPD1-AS1	ENSG00000226688.7	3.36075	1196.2	0.0543923	Monocytes	Human_PBMCs
OLMALINC	ENSG00000235823.3	13.8643	468.629	0.0140234	DCs	Human_PBMCs
RPARP-AS1	ENSG00000269609.6	2.7899	1228.33	0.0203379	Monocytes	Human_PBMCs
AL391121.1	ENSG00000272933.1	4.41683	582.14	0.0857165	Monocytes	Human_PBMCs
PDCD4-AS1	ENSG00000203497.2	1.83614	773.175	0.0267611	DCs	Human_PBMCs
AC136475.3	ENSG00000255026.1	1.31012	418.12	0.200001	T cells	Human_PBMCs
AP006621.3	ENSG00000255284.2	1.20238	642.696	0.0182608	Monocytes	Human_PBMCs
TOLLIP-AS1	ENSG00000255153.1	1.01147	256.431	0.0459211	T cells	Human_PBMCs
KCNQ1OT1	ENSG00000269821.1	3.59771	3680.88	0.0211723	Monocytes	Human_PBMCs
TMEM9B-AS1	ENSG00000254860.6	3.60446	522.263	0.031937	Monocytes	Human_PBMCs
AC132192.2	ENSG00000268403.2	1.00467	539.409	0.0505729	Monocytes	Human_PBMCs
ZBED5-AS1	ENSG00000247271.7	1.07556	1088.39	0.0620506	Monocytes	Human_PBMCs
BDNF-AS	ENSG00000245573.9	2.3697	321.549	0.0213108	DCs	Human_PBMCs
LINC00294	ENSG00000280798.1	2.08544	341.99	0.0794619	DCs	Human_PBMCs
AL133330.1	ENSG00000251194.2	1.18398	847.293	0.0175324	Monocytes	Human_PBMCs
AC127035.1	ENSG00000285658.1	2.90998	264.3	0.0194899	DCs	Human_PBMCs
AC090559.1	ENSG00000255197.6	1.19646	3208.85	0.390163	Monocytes	Human_PBMCs
AC090559.2	ENSG00000270072.1	1.3549	655.309	0.0545019	Monocytes	Human_PBMCs
FAM111A-DT	ENSG00000245571.7	1.28371	443.478	0.0368664	B cells	Human_PBMCs
AP001160.3	ENSG00000269176.2	0.915697	375.651	0.0446427	Monocytes	Human_PBMCs
AP001160.1	ENSG00000256690.1	0.789417	1878.69	0.0968768	Monocytes	Human_PBMCs
SNHG1	ENSG00000255717.7	1.04674	5646.93	0.0358634	Monocytes	Human_PBMCs
AP003774.2	ENSG00000236935.1	1.11974	361.312	0.0399081	NK	Human_PBMCs
LINC02723	ENSG00000231680.1	2.7863	579.281	0.103914	Monocytes	Human_PBMCs
AP001462.1	ENSG00000269038.1	1.07552	512.756	0.0187412	T cells	Human_PBMCs
AP003068.2	ENSG00000254614.2	2.40122	198.014	0.246671	DCs	Human_PBMCs
NEAT1	ENSG00000245532.9	1.06868	33834.9	0.241408	Monocytes	Human_PBMCs
MALAT1	ENSG00000251562.8	1.02059	91246.3	0.00891594	B cells	Human_PBMCs
ZNRD2-AS1	ENSG00000260233.3	2.48254	507.43	0.010966	T cells	Human_PBMCs
RELA-DT	ENSG00000285533.2	2.60234	784.051	0.0237824	Monocytes	Human_PBMCs
AP002748.4	ENSG00000255517.6	1.15041	309.672	0.0265926	Monocytes	Human_PBMCs
AP002387.1	ENSG00000254682.1	1.00746	2138.44	0.0744126	NK	Human_PBMCs
AP000763.3	ENSG00000256448.5	1.38792	272.652	0.243055	Monocytes	Human_PBMCs
AP003717.4	ENSG00000287425.1	1.4516	840.662	0.0132336	DCs	Human_PBMCs
AP001372.2	ENSG00000254837.2	1.70669	325.095	0.0246909	Monocytes	Human_PBMCs
AP002360.1	ENSG00000255135.4	1.43766	422.068	0.024073	Monocytes	Human_PBMCs
AP003680.1	ENSG00000268635.2	2.73952	269.003	0.0165745	Monocytes	Human_PBMCs
LINC02728	ENSG00000251323.3	1.55469	241.969	0.135233	Monocytes	Human_PBMCs
RAB30-DT	ENSG00000246067.8	1.47345	2521.27	0.0156281	Monocytes	Human_PBMCs
AP000873.1	ENSG00000247137.9	1.76102	1130.31	0.0386095	Monocytes	Human_PBMCs
AP000787.1	ENSG00000245552.7	2.21717	704.8	0.0172153	Monocytes	Human_PBMCs
AP000766.1	ENSG00000261098.1	1.49443	698.206	0.0153334	DCs	Human_PBMCs
AP003307.1	ENSG00000288012.1	1.02419	461.378	0.0434407	Monocytes	Human_PBMCs
LINC02762	ENSG00000250303.4	1.2854	696.532	0.0958392	DCs	Human_PBMCs
BACE1-AS	ENSG00000278768.2	3.35222	264.967	0.0145312	Monocytes	Human_PBMCs
AP004609.3	ENSG00000278376.1	1.43143	637.172	0.0454192	Monocytes	Human_PBMCs
SENCR	ENSG00000254703.2	1.08624	308.358	0.284599	DCs	Human_PBMCs
AC026369.3	ENSG00000256948.1	1.00004	377.902	0.472435	Monocytes	Human_PBMCs
AC007406.4	ENSG00000261799.1	3.22735	407.74	0.0256424	Monocytes	Human_PBMCs
NINJ2-AS1	ENSG00000177406.5	1.14079	561.547	0.0783577	Monocytes	Human_PBMCs
PARP11-AS1	ENSG00000256862.3	1.09333	1084.99	0.267225	T cells	Human_PBMCs
CD27-AS1	ENSG00000215039.7	1.71352	594.174	0.120533	DCs	Human_PBMCs
C1RL-AS1	ENSG00000205885.7	2.14458	405.846	0.0221576	Monocytes	Human_PBMCs
LINC00937	ENSG00000226091.7	2.1799	712.977	0.152864	Monocytes	Human_PBMCs
A2M-AS1	ENSG00000245105.4	0.419544	1273.67	0.293462	NK	Human_PBMCs
LINC00987	ENSG00000237248.5	1.31362	367.138	0.281691	NK	Human_PBMCs
AC010186.3	ENSG00000257027.1	3.23398	323.169	0.0168017	NK	Human_PBMCs
LINC02446	ENSG00000256039.2	1.14193	1885.51	0.613006	T cells	Human_PBMCs
LOH12CR2	ENSG00000205791.3	1.23003	420.845	0.0846845	Monocytes	Human_PBMCs
AC008115.3	ENSG00000275560.1	1.12313	711.951	0.0536563	Monocytes	Human_PBMCs
AC010168.2	ENSG00000261324.2	1.65238	1435.72	0.0328186	T cells	Human_PBMCs
AC087239.1	ENSG00000278743.1	1.14043	1606.69	0.0172183	Monocytes	Human_PBMCs
AC092747.4	ENSG00000275764.1	1.09224	491.65	0.0504301	DCs	Human_PBMCs
AC009318.1	ENSG00000257176.3	3.446	253.602	0.0130909	DCs	Human_PBMCs
AC023157.2	ENSG00000276900.1	1.54973	950.9	0.0285338	T cells	Human_PBMCs
LINC02422	ENSG00000255760.2	1.18458	484.655	0.275798	B cells	Human_PBMCs
AC016957.2	ENSG00000276136.1	1.46909	418.45	0.03798	B cells	Human_PBMCs
AC026356.2	ENSG00000276115.1	1.73295	248.325	0.120598	DCs	Human_PBMCs
LRRK2-DT	ENSG00000225342.2	1.14595	253.889	0.261093	Monocytes	Human_PBMCs
AC008124.1	ENSG00000273015.2	1.37259	1362.21	0.0349266	DCs	Human_PBMCs
PCED1B-AS1	ENSG00000247774.7	1.04825	14835.9	0.0954327	T cells	Human_PBMCs
AC008083.3	ENSG00000258181.1	1.49581	272.239	0.0737797	T cells	Human_PBMCs
AC004241.3	ENSG00000276390.1	1.05653	226.149	0.152138	Monocytes	Human_PBMCs
AC004241.1	ENSG00000257433.6	1.77202	250.577	0.152741	Monocytes	Human_PBMCs
AC024257.3	ENSG00000269514.3	5.84513	685.96	0.0090236	Monocytes	Human_PBMCs
DDN-AS1	ENSG00000257913.2	2.68918	582.494	0.0694319	Monocytes	Human_PBMCs
AC011603.2	ENSG00000258017.2	9.49148	366.194	0.0191046	Monocytes	Human_PBMCs
AC010173.1	ENSG00000258101.2	1.08482	326.448	0.440509	Monocytes	Human_PBMCs
AC074032.1	ENSG00000272368.2	1.52054	714.548	0.0100901	DCs	Human_PBMCs
PCBP2-OT1	ENSG00000282977.1	1.45306	466.461	0.0234983	Monocytes	Human_PBMCs
AC023509.3	ENSG00000270175.1	1.0546	536.269	0.0608567	T cells	Human_PBMCs
AC009779.2	ENSG00000258056.2	1.06201	226.603	0.140672	Monocytes	Human_PBMCs
AC073896.2	ENSG00000257303.2	1.10051	641.717	0.0235034	Monocytes	Human_PBMCs
GIHCG	ENSG00000257698.2	1.10055	1776.96	0.0342267	DCs	Human_PBMCs
LINC01465	ENSG00000221949.6	3.41725	259.125	0.0232235	Monocytes	Human_PBMCs
AC048341.1	ENSG00000257354.2	1.87289	585.775	0.0387129	Monocytes	Human_PBMCs
AC048341.2	ENSG00000275180.1	1.1426	254.558	0.0310196	Monocytes	Human_PBMCs
AC026124.2	ENSG00000276853.1	1.02674	666.437	0.0436125	DCs	Human_PBMCs
IFNG-AS1	ENSG00000255733.6	1.357	542.6	0.212119	B cells	Human_PBMCs
LINC02384	ENSG00000251301.7	1.80609	256.345	0.19075	Monocytes	Human_PBMCs
AC025263.1	ENSG00000247131.6	1.46846	372.546	0.0315089	T cells	Human_PBMCs
PRANCR	ENSG00000257815.7	1.25698	2322.21	0.0208007	DCs	Human_PBMCs
POC1B-AS1	ENSG00000270344.3	1.69255	525.882	0.0293427	Monocytes	Human_PBMCs
ATP2B1-AS1	ENSG00000271614.1	1.03534	9870.99	0.193313	Monocytes	Human_PBMCs
LINC01619	ENSG00000257242.8	1.10153	409.975	0.0706642	T cells	Human_PBMCs
AC025164.1	ENSG00000245904.4	1.40526	3796.38	0.0193487	T cells	Human_PBMCs
LINC02397	ENSG00000205056.8	2.09501	815.16	0.255303	B cells	Human_PBMCs
TMPO-AS1	ENSG00000257167.2	0.986796	338.124	0.0528806	Monocytes	Human_PBMCs
HELLPAR	ENSG00000281344.1	63.8948	270.159	0.0187424	DCs	Human_PBMCs
AC007541.1	ENSG00000260329.1	1.03927	366.683	0.157918	T cells	Human_PBMCs
USP30-AS1	ENSG00000256262.1	1.00927	742.002	0.0726965	Monocytes	Human_PBMCs
MAPKAPK5-AS1	ENSG00000234608.8	1.08876	4272.03	0.0131212	Monocytes	Human_PBMCs
AC130895.1	ENSG00000258337.1	2.03283	408.256	0.0937211	Monocytes	Human_PBMCs
LINC00173	ENSG00000196668.4	1.78563	557.784	0.116921	Monocytes	Human_PBMCs
AC004812.2	ENSG00000277283.1	1.13707	368.838	0.0234426	Monocytes	Human_PBMCs
PXN-AS1	ENSG00000255857.6	2.18922	513.296	0.00907573	NK	Human_PBMCs
LINC01089	ENSG00000212694.8	0.948971	1600.02	0.0609791	DCs	Human_PBMCs
SBNO1-AS1	ENSG00000256092.2	1.2228	497.216	0.0412242	Monocytes	Human_PBMCs
LINC00944	ENSG00000256128.6	0.938732	278.542	0.381074	NK	Human_PBMCs
LINC02361	ENSG00000256576.2	1.0112	725.555	0.114723	DCs	Human_PBMCs
AL355001.2	ENSG00000275964.1	1.88589	371.584	0.0513735	Monocytes	Human_PBMCs
LINC00539	ENSG00000224429.8	1.19696	280.05	0.0539926	Monocytes	Human_PBMCs
PAN3-AS1	ENSG00000261485.1	1.1522	251.84	0.0655623	Monocytes	Human_PBMCs
LINC00426	ENSG00000238121.6	3.5265	363.743	0.03741	T cells	Human_PBMCs
N4BP2L2-IT2	ENSG00000281026.1	1.27301	418.123	0.0234253	Monocytes	Human_PBMCs
AL512506.1	ENSG00000274001.1	1.26767	215.148	0.217622	Monocytes	Human_PBMCs
TPT1-AS1	ENSG00000170919.16	2.74327	1797.39	0.00705246	DCs	Human_PBMCs
LINC00562	ENSG00000260388.2	1.92207	238.279	0.0132979	Monocytes	Human_PBMCs
AL161421.1	ENSG00000275202.1	1.01586	399.878	0.0671182	Monocytes	Human_PBMCs
DLEU2	ENSG00000231607.13	1.65876	2418.03	0.0752085	Monocytes	Human_PBMCs
DLEU1	ENSG00000176124.15	2.70802	1033.42	0.0393647	DCs	Human_PBMCs
AL137060.3	ENSG00000274270.1	1.08735	246.026	0.108284	Monocytes	Human_PBMCs
INTS6-AS1	ENSG00000236778.8	2.31106	860.083	0.00627356	Monocytes	Human_PBMCs
AL162377.1	ENSG00000231856.2	1.03159	562.1	0.00425339	Monocytes	Human_PBMCs
AL359513.1	ENSG00000278238.1	1.02738	309.512	0.0545365	Monocytes	Human_PBMCs
LINC00402	ENSG00000235532.1	1.11565	571.192	0.288461	T cells	Human_PBMCs
RBM26-AS1	ENSG00000227354.7	2.75398	536.002	0.00771906	Monocytes	Human_PBMCs
MIR17HG	ENSG00000215417.13	1.17578	636.915	0.0615543	Monocytes	Human_PBMCs
DNAJC3-DT	ENSG00000247400.4	1.21901	522.811	0.0202534	T cells	Human_PBMCs
LINC01232	ENSG00000280734.3	4.03161	279.515	0.0122836	Monocytes	Human_PBMCs
ANKRD10-IT1	ENSG00000229152.2	2.17904	417.597	0.0803336	DCs	Human_PBMCs
AL442128.2	ENSG00000277767.1	1.53618	327.03	0.136388	Monocytes	Human_PBMCs
AL139384.1	ENSG00000274922.1	1.02435	477.469	0.239095	Monocytes	Human_PBMCs
MCF2L-AS1	ENSG00000235280.2	0.97763	298.252	0.267458	T cells	Human_PBMCs
GAS6-AS1	ENSG00000233695.2	1.09388	709.268	0.122692	B cells	Human_PBMCs
AL355075.4	ENSG00000259001.3	1.51004	370.018	0.284366	DCs	Human_PBMCs
LINC00641	ENSG00000258441.1	2.1035	599.026	0.0214671	Monocytes	Human_PBMCs
ZFHX2-AS1	ENSG00000157306.14	1.17742	1121.14	0.0266924	Monocytes	Human_PBMCs
DHRS4-AS1	ENSG00000215256.4	2.12445	1374.46	0.016855	Monocytes	Human_PBMCs
AL136295.2	ENSG00000259321.1	1.1119	386.589	0.0386051	Monocytes	Human_PBMCs
AL136295.7	ENSG00000278784.1	1.48553	260.356	0.0658351	Monocytes	Human_PBMCs
AL096870.2	ENSG00000260669.2	0.93682	1081.15	0.0206493	Monocytes	Human_PBMCs
AL096870.8	ENSG00000288044.1	0.806408	872.905	0.0797557	Monocytes	Human_PBMCs
AL121603.2	ENSG00000258738.1	0.839639	994.515	0.0389159	Monocytes	Human_PBMCs
AL132639.2	ENSG00000258940.2	1.01063	229.981	0.110109	Monocytes	Human_PBMCs
AL627171.2	ENSG00000282885.2	1.25181	346.654	0.0477259	Monocytes	Human_PBMCs
AL627171.1	ENSG00000278002.1	1.00812	1977.55	0.0555595	Monocytes	Human_PBMCs
LINC01588	ENSG00000214900.11	1.97322	1444.07	0.0292144	Monocytes	Human_PBMCs
AL606834.2	ENSG00000270062.1	1.0813	251.742	0.0756639	Monocytes	Human_PBMCs
PSMA3-AS1	ENSG00000257621.8	1.46432	8457.53	0.00557596	Monocytes	Human_PBMCs
AL359220.1	ENSG00000247287.3	1.8915	932.42	0.0411807	T cells	Human_PBMCs
AL136038.4	ENSG00000274015.2	0.988509	948.178	0.0357676	T cells	Human_PBMCs
AC005280.2	ENSG00000284930.1	0.953031	341.562	0.485319	Monocytes	Human_PBMCs
AC005520.2	ENSG00000259065.2	1.07817	399.262	0.0619179	Monocytes	Human_PBMCs
LINC01220	ENSG00000259687.2	1.2355	1106.16	0.116378	Monocytes	Human_PBMCs
AC007686.3	ENSG00000273729.1	2.51696	486.159	0.00609344	Monocytes	Human_PBMCs
LINC02328	ENSG00000258733.6	1.98669	605.195	0.0103911	NK	Human_PBMCs
AL121839.2	ENSG00000260711.2	1.32131	1068.54	0.114708	NK	Human_PBMCs
SNHG10	ENSG00000247092.7	1.33109	752.54	0.0169426	Monocytes	Human_PBMCs
AL163051.1	ENSG00000260806.1	1.13852	318.656	0.0487651	Monocytes	Human_PBMCs
LINC02325	ENSG00000246084.5	1.12856	324.097	0.185719	T cells	Human_PBMCs
LINC01550	ENSG00000246223.9	1.30986	2023.24	0.105499	T cells	Human_PBMCs
MEG8	ENSG00000225746.13	7.43484	266.742	0.0250904	Monocytes	Human_PBMCs
AL132709.8	ENSG00000288302.1	1.01108	512.604	0.302678	Monocytes	Human_PBMCs
AL118558.3	ENSG00000271780.1	1.06638	427.155	0.0418731	T cells	Human_PBMCs
AL049840.2	ENSG00000246451.2	1.88152	801.29	0.0283271	DCs	Human_PBMCs
AL049840.4	ENSG00000269940.1	0.648497	454.881	0.055666	DCs	Human_PBMCs
AL049840.5	ENSG00000269958.1	1.03974	393.374	0.0698262	DCs	Human_PBMCs
FAM30A	ENSG00000226777.7	1.04002	938.052	0.519438	B cells	Human_PBMCs
SNHG14	ENSG00000224078.15	2.52347	4124.55	0.0248868	DCs	Human_PBMCs
AC127502.2	ENSG00000270055.1	1.79094	1861.44	0.0958304	DCs	Human_PBMCs
LINC02256	ENSG00000261064.1	0.741826	660.935	0.0432434	DCs	Human_PBMCs
AC116158.3	ENSG00000286786.1	5.2636	323.003	0.0770228	T cells	Human_PBMCs
SRP14-AS1	ENSG00000248508.8	1.96638	583.098	0.0267986	DCs	Human_PBMCs
AC020658.5	ENSG00000273855.1	1.09316	240.88	0.287055	Monocytes	Human_PBMCs
RAD51-AS1	ENSG00000245849.8	1.22652	1990.09	0.0101985	NK	Human_PBMCs
OIP5-AS1	ENSG00000247556.6	1.30846	5227.23	0.0284236	DCs	Human_PBMCs
AC020659.1	ENSG00000174171.6	0.752209	451.434	0.162244	NK	Human_PBMCs
EIF3J-DT	ENSG00000179523.5	1.24072	1816.01	0.0152793	T cells	Human_PBMCs
AC009996.1	ENSG00000259659.1	1.84283	246.852	0.0238051	DCs	Human_PBMCs
AC090527.3	ENSG00000275709.1	1.02268	346.785	0.18423	Monocytes	Human_PBMCs
GABPB1-IT1	ENSG00000285410.1	1.07868	5140	0.00488742	Monocytes	Human_PBMCs
GABPB1-AS1	ENSG00000244879.8	1.37083	7598.22	0.0212921	Monocytes	Human_PBMCs
CERNA1	ENSG00000259577.2	1.0552	296.327	0.153734	B cells	Human_PBMCs
AC018926.2	ENSG00000276533.1	1.09459	340.075	0.0793966	NK	Human_PBMCs
LINC00926	ENSG00000247982.6	1.39124	2270.52	0.52746	B cells	Human_PBMCs
AC007950.2	ENSG00000276651.1	1.86026	562.32	0.0464813	T cells	Human_PBMCs
AC103691.1	ENSG00000274383.1	0.724155	561.228	0.0954125	DCs	Human_PBMCs
AC011939.2	ENSG00000261544.1	1.07006	1099.46	0.04149	Monocytes	Human_PBMCs
AC116913.1	ENSG00000261351.2	1.03824	308.03	0.0433177	Monocytes	Human_PBMCs
IQCH-AS1	ENSG00000259673.6	4.10213	311.007	0.0374392	Monocytes	Human_PBMCs
TMEM202-AS1	ENSG00000261423.1	2.02872	392.203	0.0228605	Monocytes	Human_PBMCs
ADPGK-AS1	ENSG00000260898.6	3.31253	235.059	0.0504401	Monocytes	Human_PBMCs
LOXL1-AS1	ENSG00000261801.6	3.21144	294.731	0.0267646	Monocytes	Human_PBMCs
UBL7-AS1	ENSG00000247240.8	0.9844	960.188	0.0161282	Monocytes	Human_PBMCs
AC068338.2	ENSG00000260274.1	0.943476	318.703	0.0475851	Monocytes	Human_PBMCs
AC015871.6	ENSG00000286813.1	1.00926	1450.74	0.0136179	DCs	Human_PBMCs
AC015871.3	ENSG00000278600.1	3.75425	517.581	0.0178329	Monocytes	Human_PBMCs
ST20-AS1	ENSG00000259642.2	1.80482	490.535	0.0585788	Monocytes	Human_PBMCs
AC105339.6	ENSG00000286817.1	0.809466	340.144	0.0310979	B cells	Human_PBMCs
SNHG21	ENSG00000250988.7	0.963798	276.53	0.0416864	Monocytes	Human_PBMCs
AC012291.3	ENSG00000285667.1	2.92777	360.556	0.0348787	Monocytes	Human_PBMCs
AC124068.2	ENSG00000261441.1	1.20901	276.929	0.0901371	B cells	Human_PBMCs
AC087284.1	ENSG00000273691.1	1.28419	406.631	0.264795	Monocytes	Human_PBMCs
CHASERR	ENSG00000272888.7	1.11658	16051.5	0.0136448	Monocytes	Human_PBMCs
AC027020.2	ENSG00000270127.2	1.4155	364.895	0.0442906	T cells	Human_PBMCs
CEROX1	ENSG00000260807.7	1.03428	744.465	0.258622	T cells	Human_PBMCs
AC009041.1	ENSG00000260496.3	1.14075	392.334	0.314371	T cells	Human_PBMCs
AL031714.1	ENSG00000261505.1	3.06629	305.754	0.0170299	DCs	Human_PBMCs
SNHG9	ENSG00000255198.4	1.05496	3883.52	0.020095	DCs	Human_PBMCs
SNHG19	ENSG00000260260.1	1.03918	892.2	0.0489006	Monocytes	Human_PBMCs
ERVK13-1	ENSG00000260565.7	1.53426	874.564	0.0396885	DCs	Human_PBMCs
MMP25-AS1	ENSG00000261971.8	1.96553	1486.49	0.0423125	NK	Human_PBMCs
AC108134.3	ENSG00000262370.6	1.11339	409.651	0.271861	Monocytes	Human_PBMCs
ZNF213-AS1	ENSG00000263072.8	3.72843	797.908	0.00890915	Monocytes	Human_PBMCs
AC108134.2	ENSG00000261889.1	2.52693	370.799	0.0731424	DCs	Human_PBMCs
LINC00921	ENSG00000281005.1	2.55458	592.458	0.00534693	DCs	Human_PBMCs
AC020663.3	ENSG00000275056.1	1.351	296.079	0.0201415	DCs	Human_PBMCs
AC007613.1	ENSG00000262420.3	1.7402	633.432	0.0790302	Monocytes	Human_PBMCs
AC007216.3	ENSG00000261560.1	1.92189	384.596	0.038405	T cells	Human_PBMCs
AC026401.3	ENSG00000280206.1	1.04565	542.047	0.0834398	Monocytes	Human_PBMCs
AC005632.3	ENSG00000261596.2	1.07157	1277.93	0.229615	Monocytes	Human_PBMCs
AC092338.3	ENSG00000286808.1	1.1706	1341.87	0.0326472	T cells	Human_PBMCs
ZKSCAN2-DT	ENSG00000274925.1	1.46796	964.362	0.0247943	Monocytes	Human_PBMCs
NSMCE1-DT	ENSG00000245888.7	2.63656	344.694	0.0776036	DCs	Human_PBMCs
AC020765.2	ENSG00000275441.1	1.02633	387.166	0.0269625	DCs	Human_PBMCs
AC145285.6	ENSG00000275807.1	0.939123	255.645	0.0520794	DCs	Human_PBMCs
AC109460.2	ENSG00000260853.2	10.8289	316.227	0.0314472	DCs	Human_PBMCs
AC009093.2	ENSG00000260517.3	0.927308	498.863	0.26641	Monocytes	Human_PBMCs
AC025279.1	ENSG00000198106.8	2.06518	730.908	0.098619	B cells	Human_PBMCs
AC009133.1	ENSG00000238045.9	0.97693	383.689	0.0163073	Monocytes	Human_PBMCs
AC012645.3	ENSG00000261416.1	0.90396	633.94	0.0346709	T cells	Human_PBMCs
AC002310.1	ENSG00000235560.4	1.64224	396	0.0270265	Monocytes	Human_PBMCs
MIR762HG	ENSG00000260083.2	0.597987	719.321	0.031084	Monocytes	Human_PBMCs
AC135048.1	ENSG00000261487.1	0.968996	398.498	0.254393	Monocytes	Human_PBMCs
AC135050.6	ENSG00000278133.1	1.43396	699.54	0.0262805	Monocytes	Human_PBMCs
AC009088.1	ENSG00000260060.1	1.67036	286.931	0.0384046	T cells	Human_PBMCs
AC026471.1	ENSG00000260267.1	1.75165	481.592	0.00915639	Monocytes	Human_PBMCs
AC007728.2	ENSG00000261644.2	1.46892	329.23	0.0839795	Monocytes	Human_PBMCs
AC007336.1	ENSG00000261997.1	1.1873	272.195	0.374459	Monocytes	Human_PBMCs
AC092140.1	ENSG00000260621.1	1.34868	292.707	0.0623946	B cells	Human_PBMCs
AC012181.1	ENSG00000261114.1	1.03209	536.737	0.191333	Monocytes	Human_PBMCs
LINC00920	ENSG00000246898.1	1.02518	423.862	0.153707	T cells	Human_PBMCs
AC009061.2	ENSG00000270049.3	1.6597	1307.94	0.0280328	DCs	Human_PBMCs
PDXDC2P-NPIPB14P	ENSG00000196696.13	2.54994	340.538	0.0184826	B cells	Human_PBMCs
AC009060.1	ENSG00000247228.3	1.35851	436.915	0.0145241	Monocytes	Human_PBMCs
AC009120.2	ENSG00000259972.3	1.80246	734.492	0.0181421	Monocytes	Human_PBMCs
AC009053.2	ENSG00000261079.1	1.42942	272.531	0.0355185	DCs	Human_PBMCs
AC027279.1	ENSG00000260816.2	1.73153	562.999	0.0301826	DCs	Human_PBMCs
AC105429.1	ENSG00000276337.1	3.68097	256.823	0.0260999	Monocytes	Human_PBMCs
AC009113.1	ENSG00000259877.2	2.08401	334.824	0.0115492	Monocytes	Human_PBMCs
AC137932.3	ENSG00000268218.1	3.25669	505.558	0.0196004	Monocytes	Human_PBMCs
FAM157C	ENSG00000260528.5	2.42694	362.673	0.0212565	DCs	Human_PBMCs
MIR22HG	ENSG00000186594.14	1.02493	1907.03	0.147524	Monocytes	Human_PBMCs
AC127521.1	ENSG00000262823.1	1.06893	422.025	0.0839832	T cells	Human_PBMCs
ZNF232-AS1	ENSG00000234327.8	1.04305	1070.03	0.0688323	DCs	Human_PBMCs
AC087500.1	ENSG00000261879.7	2.60512	309.062	0.0799921	Monocytes	Human_PBMCs
AC004148.1	ENSG00000263272.1	0.641408	555.401	0.0353091	DCs	Human_PBMCs
ALOX12-AS1	ENSG00000215067.10	1.27045	2258.92	0.05574	Monocytes	Human_PBMCs
AC040977.1	ENSG00000262089.1	1.39174	368.968	0.0463482	Monocytes	Human_PBMCs
AC016876.2	ENSG00000264772.6	0.753492	1008.83	0.0767365	Monocytes	Human_PBMCs
AC016876.1	ENSG00000233223.3	0.918279	487.923	0.0239658	B cells	Human_PBMCs
LINC00324	ENSG00000178977.3	1.28227	1658.6	0.0416036	Monocytes	Human_PBMCs
COX10-AS1	ENSG00000236088.10	2.22115	570.486	0.0454034	Monocytes	Human_PBMCs
AC005224.2	ENSG00000266378.1	1.81268	835.947	0.115984	DCs	Human_PBMCs
AC005838.2	ENSG00000266538.1	1.41325	477.047	0.0268881	DCs	Human_PBMCs
AC093484.2	ENSG00000264739.1	2.0638	282.037	0.0371079	Monocytes	Human_PBMCs
SNHG29	ENSG00000175061.18	0.104416	26452.5	0.0494714	Monocytes	Human_PBMCs
SMCR5	ENSG00000226746.2	2.10263	435.524	0.0227759	Monocytes	Human_PBMCs
AC007952.4	ENSG00000262202.4	1.03353	2816.44	0.12554	Monocytes	Human_PBMCs
LINC02693	ENSG00000212719.13	3.14118	292.074	0.00847546	DCs	Human_PBMCs
AC104564.5	ENSG00000265625.1	1.26451	310.999	0.0855206	Monocytes	Human_PBMCs
AC104984.3	ENSG00000265739.1	1.21888	529.954	0.0234352	B cells	Human_PBMCs
AC116407.2	ENSG00000277511.1	1.00948	534.648	0.0190714	Monocytes	Human_PBMCs
AC022916.1	ENSG00000266947.1	1.81775	350.747	0.0556364	T cells	Human_PBMCs
AC022706.1	ENSG00000267364.2	1.05307	942.656	0.131315	NK	Human_PBMCs
SNHG30	ENSG00000267321.3	1.22486	1787.77	0.0158559	Monocytes	Human_PBMCs
AC006449.6	ENSG00000277969.1	1.11933	393.797	0.0307981	Monocytes	Human_PBMCs
RARA-AS1	ENSG00000265666.1	2.22904	533.194	0.246693	Monocytes	Human_PBMCs
AC004585.1	ENSG00000266088.6	1.01871	334.475	0.379259	NK	Human_PBMCs
TMEM99	ENSG00000167920.10	2.34335	604.806	0.0180651	Monocytes	Human_PBMCs
AC067852.3	ENSG00000267632.1	1.35748	297.397	0.13366	Monocytes	Human_PBMCs
AC067852.2	ENSG00000266962.2	1.00222	438.45	0.0919013	Monocytes	Human_PBMCs
NBR2	ENSG00000198496.12	1.86668	374.025	0.030469	DCs	Human_PBMCs
AC060780.1	ENSG00000267002.4	3.74775	887.279	0.0891368	DCs	Human_PBMCs
LINC00910	ENSG00000188825.14	8.4543	411.375	0.0844041	DCs	Human_PBMCs
ASB16-AS1	ENSG00000267080.6	1.48967	1268.89	0.00631962	Monocytes	Human_PBMCs
AC003102.1	ENSG00000260793.2	1.33088	967.484	0.0137553	Monocytes	Human_PBMCs
AC103703.1	ENSG00000283045.1	1.17244	444.158	0.019841	DCs	Human_PBMCs
AC142472.1	ENSG00000276728.1	1.09382	448.073	0.0201118	DCs	Human_PBMCs
AC008105.2	ENSG00000267121.6	1.12077	3809.45	0.0128483	Monocytes	Human_PBMCs
MAP3K14-AS1	ENSG00000267278.6	4.13171	342.921	0.0278276	Monocytes	Human_PBMCs
KANSL1-AS1	ENSG00000214401.4	1.07368	2512.72	0.0260008	Monocytes	Human_PBMCs
FAM215B	ENSG00000232300.1	1.41223	2199.11	0.0161543	Monocytes	Human_PBMCs
AC005670.3	ENSG00000262879.6	2.04474	1750.2	0.0185592	Monocytes	Human_PBMCs
AC002558.3	ENSG00000262265.2	1.61443	1049.12	0.0330773	Monocytes	Human_PBMCs
AC018521.5	ENSG00000264920.2	2.28369	1238.76	0.016097	DCs	Human_PBMCs
HOXB-AS1	ENSG00000230148.8	0.917286	979.24	0.0904103	DCs	Human_PBMCs
TOB1-AS1	ENSG00000229980.5	2.87682	349.681	0.0787866	Monocytes	Human_PBMCs
AC006141.1	ENSG00000264895.1	1.46124	936.677	0.0247917	T cells	Human_PBMCs
AC015912.3	ENSG00000274213.1	1.11837	377.568	0.178809	Monocytes	Human_PBMCs
AC007114.2	ENSG00000263089.1	2.22806	420.491	0.0344806	T cells	Human_PBMCs
AC015813.1	ENSG00000264112.1	2.17585	316.624	0.030083	DCs	Human_PBMCs
TSPOAP1-AS1	ENSG00000265148.6	1.2082	1426.29	0.0481598	DCs	Human_PBMCs
AC004687.1	ENSG00000265206.5	1.04502	8075.41	0.0985262	Monocytes	Human_PBMCs
AC091271.1	ENSG00000273702.1	1.05228	2297.88	0.0704526	Monocytes	Human_PBMCs
AC040904.1	ENSG00000267637.1	1.49837	207.419	0.140527	Monocytes	Human_PBMCs
SNHG25	ENSG00000266402.3	1.22507	6194.03	0.0298967	Monocytes	Human_PBMCs
ARHGAP27P1-BPTFP1-KPNA2P3	ENSG00000215769.8	1.41878	475.012	0.102738	Monocytes	Human_PBMCs
AC005332.6	ENSG00000278730.1	1.28068	580.991	0.0260125	Monocytes	Human_PBMCs
AC005332.1	ENSG00000265100.1	5.97457	357.082	0.0673868	Monocytes	Human_PBMCs
AC064805.1	ENSG00000261222.3	1.13998	662.663	0.530666	Monocytes	Human_PBMCs
SNHG16	ENSG00000163597.15	0.436534	5868.7	0.0224159	T cells	Human_PBMCs
SNHG20	ENSG00000234912.12	2.18871	931.03	0.0309346	DCs	Human_PBMCs
AC111182.1	ENSG00000266998.1	0.903738	413.946	0.138909	T cells	Human_PBMCs
AC087741.1	ENSG00000262580.5	1.31487	1311.19	0.0144603	Monocytes	Human_PBMCs
AC124319.1	ENSG00000262979.1	1.10609	401.208	0.21506	Monocytes	Human_PBMCs
RNF213-AS1	ENSG00000263069.6	4.46018	439.665	0.0575758	Monocytes	Human_PBMCs
BAIAP2-DT	ENSG00000226137.5	2.49989	608.635	0.0930385	Monocytes	Human_PBMCs
AC027601.5	ENSG00000287431.1	3.48512	194.377	0.0493109	Monocytes	Human_PBMCs
AC145207.5	ENSG00000263731.1	3.51435	265.037	0.0646584	Monocytes	Human_PBMCs
LINC01970	ENSG00000265692.1	2.08595	400.294	0.0596869	Monocytes	Human_PBMCs
AC132872.1	ENSG00000260563.3	1.68088	319.775	0.0569739	Monocytes	Human_PBMCs
HEXD-IT1	ENSG00000279066.1	5.99162	285.536	0.0275916	Monocytes	Human_PBMCs
AC132938.3	ENSG00000265458.2	1.91126	235.813	0.0329539	Monocytes	Human_PBMCs
DLGAP1-AS1	ENSG00000177337.8	1.25606	745.311	0.0457983	T cells	Human_PBMCs
LINC00526	ENSG00000264575.1	0.991377	389.087	0.0534447	T cells	Human_PBMCs
LINC00667	ENSG00000263753.8	1.09669	3311.96	0.0256057	DCs	Human_PBMCs
NDUFV2-AS1	ENSG00000266053.2	1.45552	1002.16	0.0396058	T cells	Human_PBMCs
AP001269.4	ENSG00000273141.1	1.15276	238.34	0.0917416	DCs	Human_PBMCs
LINC01882	ENSG00000260302.3	1.05739	515.746	0.28262	NK	Human_PBMCs
TTC39C-AS1	ENSG00000264745.1	1.97044	266.446	0.586502	T cells	Human_PBMCs
AC009831.1	ENSG00000263823.1	1.09432	420.128	0.0343606	T cells	Human_PBMCs
AC009831.3	ENSG00000274275.1	1.21846	476.542	0.0950456	NK	Human_PBMCs
AC011825.4	ENSG00000265008.1	1.28101	342.988	0.0267186	DCs	Human_PBMCs
AC093462.1	ENSG00000277324.1	1.74554	492.466	0.0600418	Monocytes	Human_PBMCs
AC027097.1	ENSG00000267040.6	1.06094	1510.25	0.0820482	Monocytes	Human_PBMCs
AC027097.2	ENSG00000267787.7	1.91183	921.607	0.0625775	Monocytes	Human_PBMCs
AC036176.1	ENSG00000267390.1	0.995166	258.129	0.0495681	Monocytes	Human_PBMCs
LINC00909	ENSG00000264247.2	1.33132	1795.4	0.0345818	DCs	Human_PBMCs
AC027307.3	ENSG00000268798.1	1.14643	490.579	0.0351518	T cells	Human_PBMCs
AC012615.1	ENSG00000261526.2	0.897102	1179.12	0.0642272	Monocytes	Human_PBMCs
AC104530.1	ENSG00000288156.1	2.39651	413.035	0.0653918	Monocytes	Human_PBMCs
AC092068.2	ENSG00000267412.1	2.81289	252.528	0.134559	DCs	Human_PBMCs
AC104532.2	ENSG00000267571.1	0.860136	761.157	0.0283815	Monocytes	Human_PBMCs
AC010336.7	ENSG00000286138.1	1.67192	673.496	0.0260193	Monocytes	Human_PBMCs
RAB11B-AS1	ENSG00000269386.5	1.03626	489.953	0.0617986	Monocytes	Human_PBMCs
ZNF561-AS1	ENSG00000267106.8	2.26794	544.951	0.0138679	Monocytes	Human_PBMCs
ILF3-DT	ENSG00000267100.1	1.04327	8486.36	0.0156742	T cells	Human_PBMCs
AC011472.2	ENSG00000267174.5	1.16895	381.542	0.494812	Monocytes	Human_PBMCs
ZNF433-AS1	ENSG00000219665.8	1.27805	1497.05	0.0675943	DCs	Human_PBMCs
MIR23AHG	ENSG00000267519.6	1.38799	13952.2	0.181166	Monocytes	Human_PBMCs
AC022098.1	ENSG00000267169.2	1.06426	539.373	0.0992479	Monocytes	Human_PBMCs
AC008569.2	ENSG00000267474.1	1.79933	321.321	0.0288104	Monocytes	Human_PBMCs
AC020911.2	ENSG00000267275.1	1.68717	1162.31	0.0640674	T cells	Human_PBMCs
AC008764.8	ENSG00000279529.1	0.831005	663.078	0.0233628	NK	Human_PBMCs
AC024075.2	ENSG00000269044.2	2.25071	706.84	0.0118088	Monocytes	Human_PBMCs
AC024075.1	ENSG00000267904.1	1.2309	568.864	0.0502913	DCs	Human_PBMCs
BISPR	ENSG00000282851.2	1.25844	1849.83	0.0601419	DCs	Human_PBMCs
AC010618.3	ENSG00000269439.6	2.47379	466.634	0.0310954	Monocytes	Human_PBMCs
AC005253.1	ENSG00000268030.1	1.48651	317.83	0.0203888	Monocytes	Human_PBMCs
AC092329.4	ENSG00000284428.1	4.53355	420.713	0.00747725	Monocytes	Human_PBMCs
AC092279.1	ENSG00000268362.6	3.72211	845.966	0.0155452	Monocytes	Human_PBMCs
LINC00662	ENSG00000261824.7	1.71455	1901.32	0.0253612	DCs	Human_PBMCs
AC006504.5	ENSG00000267575.7	2.4182	712.028	0.0285172	DCs	Human_PBMCs
AC020910.5	ENSG00000274104.1	1.00777	440.192	0.0365428	Monocytes	Human_PBMCs
AC008555.4	ENSG00000271109.2	0.994666	2096.35	0.162553	T cells	Human_PBMCs
TMEM147-AS1	ENSG00000236144.8	2.16062	362.255	0.0183976	DCs	Human_PBMCs
LINC00665	ENSG00000232677.9	4.39427	572.029	0.0348557	DCs	Human_PBMCs
ZNF529-AS1	ENSG00000233527.9	2.51705	337.351	0.0228698	Monocytes	Human_PBMCs
LINC01534	ENSG00000225975.7	5.20013	298.743	0.0201675	Monocytes	Human_PBMCs
ZNF790-AS1	ENSG00000267254.7	3.18252	663.547	0.0206222	Monocytes	Human_PBMCs
AC010632.2	ENSG00000267672.1	1.39193	424.134	0.0180364	DCs	Human_PBMCs
AC008982.2	ENSG00000269688.1	0.915981	1180.63	0.0160934	Monocytes	Human_PBMCs
AC011445.1	ENSG00000269246.1	1.75804	235.748	0.0587341	Monocytes	Human_PBMCs
AC011462.5	ENSG00000286177.1	1.91272	307.112	0.0412998	Monocytes	Human_PBMCs
LINC01480	ENSG00000270164.1	0.973051	224.098	0.388994	B cells	Human_PBMCs
AC243960.1	ENSG00000268027.5	1.37394	3527.89	0.0743156	DCs	Human_PBMCs
AC010247.1	ENSG00000254887.1	1.02622	233.276	0.237168	Monocytes	Human_PBMCs
AC010247.2	ENSG00000259436.1	1.1492	253.636	0.0924399	B cells	Human_PBMCs
LIPE-AS1	ENSG00000213904.9	1.05209	475.062	0.103072	Monocytes	Human_PBMCs
NAPA-AS1	ENSG00000268061.5	1.71212	236.103	0.057783	Monocytes	Human_PBMCs
CARD8-AS1	ENSG00000268001.1	1.06784	2441.39	0.0296219	Monocytes	Human_PBMCs
AC018755.4	ENSG00000273837.1	1.05666	800.183	0.358913	Monocytes	Human_PBMCs
ZNF528-AS1	ENSG00000269834.6	3.84152	364.313	0.016631	DCs	Human_PBMCs
AC022137.3	ENSG00000287608.1	1.12535	894.254	0.0245366	B cells	Human_PBMCs
LENG8-AS1	ENSG00000226696.6	2.19779	760.557	0.0161613	DCs	Human_PBMCs
AC008735.1	ENSG00000267096.1	2.21253	266.772	0.0110225	T cells	Human_PBMCs
ZNF667-AS1	ENSG00000166770.11	5.75233	317.304	0.0284937	B cells	Human_PBMCs
AC005261.1	ENSG00000268205.1	1.57653	1596.84	0.0181187	DCs	Human_PBMCs
AC008969.1	ENSG00000176593.8	2.38412	721.741	0.0251755	DCs	Human_PBMCs
AC020915.2	ENSG00000268516.2	0.513474	832.603	0.040611	Monocytes	Human_PBMCs
AC010642.2	ENSG00000283103.3	0.368689	1369.21	0.0804267	Monocytes	Human_PBMCs
MZF1-AS1	ENSG00000267858.6	1.53628	2034.77	0.0169353	Monocytes	Human_PBMCs
SDCBP2-AS1	ENSG00000234684.7	1.87028	336.175	0.00776389	T cells	Human_PBMCs
PANK2-AS1	ENSG00000229539.1	1.15007	503.463	0.0244132	Monocytes	Human_PBMCs
LINC00653	ENSG00000273148.1	0.988882	406.447	0.043963	T cells	Human_PBMCs
ZNF337-AS1	ENSG00000213742.7	2.51396	507.638	0.0215878	DCs	Human_PBMCs
AL035071.1	ENSG00000260257.2	2.30308	515.569	0.00681696	Monocytes	Human_PBMCs
RALY-AS1	ENSG00000285230.2	6.76068	253.733	0.0183079	Monocytes	Human_PBMCs
CEP250-AS1	ENSG00000230155.6	0.899419	1140.61	0.0532419	DCs	Human_PBMCs
NORAD	ENSG00000260032.2	1.13304	5201.88	0.045771	Monocytes	Human_PBMCs
SNHG17	ENSG00000196756.13	1.84816	1633.71	0.0126673	Monocytes	Human_PBMCs
SNHG11	ENSG00000174365.20	1.02789	523.266	0.0291877	DCs	Human_PBMCs
OSER1-DT	ENSG00000223891.6	2.03669	764.095	0.0127756	DCs	Human_PBMCs
AL162458.1	ENSG00000285796.1	8.8664	552.782	0.0124129	Monocytes	Human_PBMCs
AL133342.1	ENSG00000278231.1	0.958961	768.767	0.0570549	DCs	Human_PBMCs
ZFAS1	ENSG00000177410.13	1.02425	23837.9	0.0194859	Monocytes	Human_PBMCs
PELATON	ENSG00000224397.7	1.10516	3716.81	0.636203	Monocytes	Human_PBMCs
NKILA	ENSG00000278709.2	1.07615	249.107	0.0931456	DCs	Human_PBMCs
MIR646HG	ENSG00000228340.6	3.51816	594.154	0.0792589	Monocytes	Human_PBMCs
AL137077.2	ENSG00000283078.1	1.30661	320.348	0.0797704	T cells	Human_PBMCs
HAR1A	ENSG00000225978.3	0.984522	297.271	0.171945	T cells	Human_PBMCs
MHENCR	ENSG00000232442.1	1.02608	2780.27	0.0326306	T cells	Human_PBMCs
AL118506.1	ENSG00000268858.2	1.00616	301.191	0.0629177	Monocytes	Human_PBMCs
UCKL1-AS1	ENSG00000280213.1	2.34222	338.373	0.0463281	Monocytes	Human_PBMCs
LINC01684	ENSG00000237484.6	2.89601	611.358	0.14351	DCs	Human_PBMCs
MIR155HG	ENSG00000234883.6	1.0095	307.443	0.211595	DCs	Human_PBMCs
AP000240.1	ENSG00000273017.1	1.36691	278.471	0.217983	Monocytes	Human_PBMCs
URB1-AS1	ENSG00000256073.3	0.994186	502.424	0.0250487	Monocytes	Human_PBMCs
PAXBP1-AS1	ENSG00000238197.6	3.83019	435.054	0.0123182	T cells	Human_PBMCs
C21orf62-AS1	ENSG00000205930.10	4.52071	530.575	0.0206141	DCs	Human_PBMCs
IL10RB-DT	ENSG00000223799.1	0.535933	731.406	0.308149	Monocytes	Human_PBMCs
LINC00649	ENSG00000237945.7	2.40106	1152.11	0.0196136	T cells	Human_PBMCs
CBR3-AS1	ENSG00000236830.7	7.30784	529.766	0.0141606	Monocytes	Human_PBMCs
AP000692.2	ENSG00000273199.1	1.28298	257.842	0.0647979	Monocytes	Human_PBMCs
ZNF295-AS1	ENSG00000237232.9	3.3835	308.438	0.0119446	Monocytes	Human_PBMCs
AATBC	ENSG00000215458.8	1.06634	725.329	0.483704	Monocytes	Human_PBMCs
LINC01678	ENSG00000225331.1	1.24804	534.883	0.112482	Monocytes	Human_PBMCs
ITGB2-AS1	ENSG00000227039.6	1.03224	2916.59	0.105274	Monocytes	Human_PBMCs
AL844908.1	ENSG00000272825.1	1.09144	222.359	0.366867	Monocytes	Human_PBMCs
AP001505.1	ENSG00000276529.1	1.6696	240.446	0.0289856	Monocytes	Human_PBMCs
LINC00205	ENSG00000223768.2	1.1996	490.742	0.0238089	T cells	Human_PBMCs
MCM3AP-AS1	ENSG00000215424.10	2.1915	383.45	0.0163824	DCs	Human_PBMCs
LINC00528	ENSG00000269220.1	1.17233	1087.83	0.202381	Monocytes	Human_PBMCs
LINC01637	ENSG00000237476.1	1.05025	393.408	0.448201	Monocytes	Human_PBMCs
THAP7-AS1	ENSG00000230513.2	0.88589	543.766	0.025716	Monocytes	Human_PBMCs
PPM1F-AS1	ENSG00000224086.6	8.95405	488.613	0.02844	Monocytes	Human_PBMCs
AC245060.5	ENSG00000274422.1	2.51764	823.808	0.0592534	Monocytes	Human_PBMCs
GUSBP11	ENSG00000228315.12	1.37424	292.76	0.0299839	DCs	Human_PBMCs
MIAT	ENSG00000225783.8	1.64766	1087.02	0.140506	NK	Human_PBMCs
MIATNB	ENSG00000244625.7	1.29518	1692.66	0.0103775	B cells	Human_PBMCs
TTC28-AS1	ENSG00000235954.7	1.4019	2439.41	0.00743876	T cells	Human_PBMCs
Z93930.2	ENSG00000226471.6	1.19395	1195.12	0.0751241	Monocytes	Human_PBMCs
AC003681.1	ENSG00000279159.1	11.7007	799.093	0.0233648	Monocytes	Human_PBMCs
Z82215.1	ENSG00000287269.1	1.44091	334.974	0.0228109	T cells	Human_PBMCs
AL022311.1	ENSG00000279738.1	3.88243	2060.14	0.0213967	Monocytes	Human_PBMCs
AL031846.2	ENSG00000279833.1	1.53389	451.788	0.0265914	B cells	Human_PBMCs
SGSM3-AS1	ENSG00000229999.6	1.54505	354.785	0.0314068	T cells	Human_PBMCs
SREBF2-AS1	ENSG00000184068.2	0.285857	1183.8	0.0236188	Monocytes	Human_PBMCs
Z93241.1	ENSG00000270022.3	1.36123	2466.65	0.119486	DCs	Human_PBMCs
AL031595.3	ENSG00000280434.1	4.66759	487.004	0.0408621	DCs	Human_PBMCs
NUP50-DT	ENSG00000226328.7	2.55998	645.766	0.0420398	Monocytes	Human_PBMCs
Z95331.1	ENSG00000280383.1	10.0088	426.45	0.0178773	Monocytes	Human_PBMCs
PRR34-AS1	ENSG00000241990.5	1.1386	776.83	0.0535804	Monocytes	Human_PBMCs
MIRLET7BHG	ENSG00000197182.14	1.27859	506.997	0.0383492	Monocytes	Human_PBMCs
AL118516.1	ENSG00000260708.1	0.991107	2368.72	0.0424878	Monocytes	Human_PBMCs
C22orf34	ENSG00000188511.12	1.42109	474.616	0.0519902	Monocytes	Human_PBMCs
Z97192.1	ENSG00000212939.2	1.5897	274.887	0.0518484	Monocytes	Human_PBMCs
Z97192.3	ENSG00000235111.1	1.3375	1463.18	0.03667	Monocytes	Human_PBMCs
U62317.3	ENSG00000273272.2	1.09846	641.053	0.359675	Monocytes	Human_PBMCs
KLHDC7B-DT	ENSG00000272666.1	3.4926	201.515	0.345556	Monocytes	Human_PBMCs
CHKB-DT	ENSG00000205559.5	1.58747	579.286	0.0199201	DCs	Human_PBMCs
BX890604.1	ENSG00000285756.2	1.88084	2127.35	0.017227	Monocytes	Human_PBMCs
MED14OS	ENSG00000234636.2	1.09751	276.104	0.111779	Monocytes	Human_PBMCs
MIR222HG	ENSG00000270069.1	1.11452	601.272	0.188541	Monocytes	Human_PBMCs
ZNF674-AS1	ENSG00000230844.3	2.14883	303.284	0.0129205	Monocytes	Human_PBMCs
LINC01560	ENSG00000196741.5	1.04939	287.049	0.0239186	Monocytes	Human_PBMCs
AL050309.1	ENSG00000227486.2	4.29861	626.115	0.033196	B cells	Human_PBMCs
LINC01278	ENSG00000235437.8	2.86742	902.74	0.0318318	NK	Human_PBMCs
MIR223HG	ENSG00000274536.7	1.04909	1619.05	0.313778	Monocytes	Human_PBMCs
AL590764.1	ENSG00000228427.3	1.16682	665.928	0.0608658	DCs	Human_PBMCs
FAM226B	ENSG00000269911.1	0.991241	423.503	0.180154	B cells	Human_PBMCs
TSIX	ENSG00000270641.1	10.0903	527.181	0.020549	Monocytes	Human_PBMCs
XIST	ENSG00000229807.12	0.692073	12913.2	0.0554648	DCs	Human_PBMCs
FTX	ENSG00000230590.11	2.00657	6449.07	0.00943604	Monocytes	Human_PBMCs
JPX	ENSG00000225470.8	0.518178	7691.46	0.0164247	Monocytes	Human_PBMCs
Z83843.1	ENSG00000271533.1	1.25069	1076.9	0.0393423	DCs	Human_PBMCs
LINC00630	ENSG00000223546.7	4.05553	275.829	0.0207782	Monocytes	Human_PBMCs
MORF4L2-AS1	ENSG00000231154.1	1.34239	251.596	0.0400545	Monocytes	Human_PBMCs
XACT	ENSG00000241743.4	52.1724	614.562	0.0155619	Monocytes	Human_PBMCs
RAP2C-AS1	ENSG00000232160.7	1.95808	384.77	0.0206196	Monocytes	Human_PBMCs
LINC00892	ENSG00000233093.6	1.02367	608.667	0.456933	T cells	Human_PBMCs
AL683813.1	ENSG00000232611.1	7.19347	417.117	0.0117429	T cells	Human_PBMCs
FMR1-IT1	ENSG00000236337.1	0.676139	406.087	0.0295864	Monocytes	Human_PBMCs
LINC00893	ENSG00000241769.7	0.940629	366.508	0.0913891	DCs	Human_PBMCs
LINC00894	ENSG00000235703.6	2.92024	393.955	0.0382607	DCs	Human_PBMCs
AC245140.2	ENSG00000280195.1	1.38069	406.228	0.0214672	T cells	Human_PBMCs
CH17-340M24.3	ENSG00000197180.2	1.02637	467.404	0.147871	Monocytes	Human_PBMCs
LINC00278	ENSG00000231535.7	1.66107	440.258	0.0872888	Monocytes	Human_PBMCs
LINC01128	ENSG00000228794.10	1.26634	225.64	0.072414	Epithelial	Human_healthy_intestine
MRPL20-AS1	ENSG00000224870.7	0.973641	159.095	0.112179	Epithelial	Human_healthy_intestine
AL691432.2	ENSG00000272106.1	1.12803	207.844	0.0776697	Fibroblasts	Human_healthy_intestine
AL139246.5	ENSG00000272449.2	1.07585	204.276	0.399439	Immune	Human_healthy_intestine
TNFRSF14-AS1	ENSG00000238164.6	1.33299	838.305	0.346079	Epithelial	Human_healthy_intestine
MMEL1-AS1	ENSG00000237058.1	0.359576	352.594	0.591796	Epithelial	Human_healthy_intestine
PIK3CD-AS2	ENSG00000231789.2	1.29387	219.178	0.247448	Epithelial	Human_healthy_intestine
AL021155.4	ENSG00000285646.2	1.2534	344.076	0.129803	Epithelial	Human_healthy_intestine
FLJ37453	ENSG00000179743.4	1.08161	445.745	0.0562736	Epithelial	Human_healthy_intestine
BX284668.4	ENSG00000238142.2	0.9839	290.219	0.0796352	Epithelial	Human_healthy_intestine
SNHG3	ENSG00000242125.3	1.22044	767.301	0.123585	Epithelial	Human_healthy_intestine
SNHG12	ENSG00000197989.14	1.35124	1356.15	0.153954	Epithelial	Human_healthy_intestine
AC103591.3	ENSG00000273338.1	1.10644	831.1	0.175844	Epithelial	Human_healthy_intestine
CCDC18-AS1	ENSG00000223745.8	1.31681	623.849	0.0439961	Epithelial	Human_healthy_intestine
SLC16A1-AS1	ENSG00000226419.8	3.06511	182.576	0.0476957	Endothelial	Human_healthy_intestine
AC253572.1	ENSG00000287979.1	1.45358	842.22	0.242916	Epithelial	Human_healthy_intestine
LINC02802	ENSG00000232527.8	2.12149	219.605	0.0862732	Epithelial	Human_healthy_intestine
AC245014.3	ENSG00000276216.1	1.87483	290.807	0.267032	Epithelial	Human_healthy_intestine
AC239799.2	ENSG00000287190.1	1.60746	213.852	0.151229	Epithelial	Human_healthy_intestine
AC245297.3	ENSG00000274265.5	1.38964	547.507	0.0588264	Epithelial	Human_healthy_intestine
AL365436.2	ENSG00000232536.1	1.14818	292.987	0.17069	Epithelial	Human_healthy_intestine
AL358472.4	ENSG00000282386.1	2.40134	166.686	0.101421	Epithelial	Human_healthy_intestine
LINC01133	ENSG00000224259.7	1.03702	215.26	0.273517	Epithelial	Human_healthy_intestine
Z99572.1	ENSG00000213062.5	1.81231	178.32	0.108618	Epithelial	Human_healthy_intestine
GAS5	ENSG00000234741.8	1.03867	6358.54	0.202828	Epithelial	Human_healthy_intestine
Z99127.3	ENSG00000287697.1	1.04762	236.107	0.174698	Immune	Human_healthy_intestine
ELF3-AS1	ENSG00000234678.2	1.26873	281.88	0.189072	Epithelial	Human_healthy_intestine
LINC00467	ENSG00000153363.13	1.59059	385.519	0.114524	Epithelial	Human_healthy_intestine
AL445524.1	ENSG00000233461.6	1.34987	212.059	0.0889488	Endothelial	Human_healthy_intestine
MAP4K3-DT	ENSG00000231312.7	1.26909	750.138	0.0866995	Epithelial	Human_healthy_intestine
EPCAM-DT	ENSG00000234690.7	2.1729	161.05	0.1857	Epithelial	Human_healthy_intestine
PCBP1-AS1	ENSG00000179818.14	3.51849	347.571	0.0304165	Endothelial	Human_healthy_intestine
CYTOR	ENSG00000222041.11	1.30106	274.171	0.276659	Endothelial	Human_healthy_intestine
LINC00342	ENSG00000232931.6	1.69291	507.193	0.0669934	Neural	Human_healthy_intestine
AC092683.1	ENSG00000230606.11	1.93754	265.527	0.0593931	Endothelial	Human_healthy_intestine
C2orf49-DT	ENSG00000272994.1	1.13968	192.896	0.0904708	Neural	Human_healthy_intestine
MIR4435-2HG	ENSG00000172965.17	1.69401	179.425	0.197693	Endothelial	Human_healthy_intestine
PAX8-AS1	ENSG00000189223.15	1.08487	417.231	0.119314	Epithelial	Human_healthy_intestine
DPP10-AS1	ENSG00000235026.6	1.11975	245.715	0.240896	Epithelial	Human_healthy_intestine
NIFK-AS1	ENSG00000236859.7	1.51875	232.862	0.0646263	Endothelial	Human_healthy_intestine
MMADHC-DT	ENSG00000231969.2	0.514908	297.323	0.23549	Epithelial	Human_healthy_intestine
AC097448.1	ENSG00000288066.1	1.51636	184.099	0.0913147	Epithelial	Human_healthy_intestine
LINC01116	ENSG00000163364.10	0.850286	569.688	0.123434	Fibroblasts	Human_healthy_intestine
AC064836.3	ENSG00000286223.1	1.27422	259.893	0.13236	Epithelial	Human_healthy_intestine
AC011298.1	ENSG00000219159.4	1.07037	208.432	0.439977	Epithelial	Human_healthy_intestine
THUMPD3-AS1	ENSG00000206573.9	1.25184	1331.91	0.0457422	Epithelial	Human_healthy_intestine
FGD5-AS1	ENSG00000225733.6	1.02334	937.755	0.0497545	Endothelial	Human_healthy_intestine
ITGA9-AS1	ENSG00000235257.9	1.43991	189.328	0.0755112	Immune	Human_healthy_intestine
AC099778.1	ENSG00000260236.1	1.20072	207.383	0.10595	Epithelial	Human_healthy_intestine
ARIH2OS	ENSG00000221883.4	0.907468	197.73	0.0874278	Epithelial	Human_healthy_intestine
LINC02614	ENSG00000241288.8	1.98149	220.795	0.118218	Epithelial	Human_healthy_intestine
NCK1-DT	ENSG00000239213.6	1.92926	209.437	0.055711	Immune	Human_healthy_intestine
TIPARP-AS1	ENSG00000243926.2	1.02271	183.021	0.274678	Epithelial	Human_healthy_intestine
AC092944.1	ENSG00000243176.6	1.47405	214.492	0.0825776	Endothelial	Human_healthy_intestine
SOX2-OT	ENSG00000242808.10	2.36089	393.005	0.197219	Neural	Human_healthy_intestine
MUC20-OT1	ENSG00000242086.8	1.62023	685.817	0.0615769	Epithelial	Human_healthy_intestine
AC139887.2	ENSG00000249592.6	0.71402	314.396	0.0639004	Epithelial	Human_healthy_intestine
LINC02482	ENSG00000251580.3	1.30883	159.937	0.130371	Epithelial	Human_healthy_intestine
KLF3-AS1	ENSG00000231160.10	1.86828	184.353	0.112921	Endothelial	Human_healthy_intestine
LINC00682	ENSG00000245870.4	1.10345	550.516	0.760805	Neural	Human_healthy_intestine
DANCR	ENSG00000226950.8	0.992487	1814.32	0.0937976	Epithelial	Human_healthy_intestine
UBA6-AS1	ENSG00000248049.7	1.34927	231.225	0.0920081	Epithelial	Human_healthy_intestine
AC098818.2	ENSG00000260278.1	1.32623	174.946	0.11936	Endothelial	Human_healthy_intestine
THAP9-AS1	ENSG00000251022.6	1.21208	723.055	0.0725253	Immune	Human_healthy_intestine
FLJ20021	ENSG00000254531.1	1.15365	241.912	0.106732	Epithelial	Human_healthy_intestine
SNHG8	ENSG00000269893.8	1.00668	4898.58	0.155532	Epithelial	Human_healthy_intestine
RAB33B-AS1	ENSG00000273247.5	1.46354	541.424	0.101219	Epithelial	Human_healthy_intestine
HAND2-AS1	ENSG00000237125.11	1.46272	459.295	0.263637	Neural	Human_healthy_intestine
SLC9A3-AS1	ENSG00000225138.8	1.23002	255.713	0.196654	Epithelial	Human_healthy_intestine
CTD-3080P12.3	ENSG00000249201.2	0.935587	254.43	0.312139	Epithelial	Human_healthy_intestine
AC114291.1	ENSG00000287486.1	1.3712	158.815	0.393209	Epithelial	Human_healthy_intestine
MIR4458HG	ENSG00000247516.8	1.04172	1046.74	0.164561	Epithelial	Human_healthy_intestine
SNHG18	ENSG00000250786.2	1.04733	524.294	0.215418	Epithelial	Human_healthy_intestine
AC025181.2	ENSG00000272086.1	1.24802	152.938	0.124609	Epithelial	Human_healthy_intestine
NNT-AS1	ENSG00000248092.8	2.17477	449.04	0.0661895	Epithelial	Human_healthy_intestine
AC010359.3	ENSG00000286314.1	3.1947	183.723	0.0904004	Endothelial	Human_healthy_intestine
SCAMP1-AS1	ENSG00000245556.3	1.10667	200.516	0.114176	Epithelial	Human_healthy_intestine
AC008771.1	ENSG00000249042.6	1.2645	206.999	0.0775638	Immune	Human_healthy_intestine
CKMT2-AS1	ENSG00000247572.8	1.2922	219.255	0.0515515	Epithelial	Human_healthy_intestine
TMEM161B-AS1	ENSG00000247828.8	1.66791	786.905	0.0555957	Epithelial	Human_healthy_intestine
LINC01023	ENSG00000272523.1	1.03713	157.04	0.219566	Epithelial	Human_healthy_intestine
EPB41L4A-AS1	ENSG00000224032.7	0.940802	1578.08	0.168142	Epithelial	Human_healthy_intestine
LINC01184	ENSG00000245937.8	1.96975	197.278	0.0816279	Endothelial	Human_healthy_intestine
MIR3936HG	ENSG00000233006.8	1.0884	328.524	0.117085	Epithelial	Human_healthy_intestine
AC011379.1	ENSG00000250069.1	2.84287	253.538	0.218567	Epithelial	Human_healthy_intestine
AC021078.1	ENSG00000230551.4	1.09237	529.608	0.0732476	Endothelial	Human_healthy_intestine
FAM153CP	ENSG00000204677.13	1.73148	203.577	0.0534226	Endothelial	Human_healthy_intestine
HEIH	ENSG00000278970.2	0.646981	545.032	0.071715	Immune	Human_healthy_intestine
TRIM52-AS1	ENSG00000248275.2	1.08593	417.605	0.069885	Epithelial	Human_healthy_intestine
GMDS-DT	ENSG00000250903.9	2.94355	217.351	0.0659916	Endothelial	Human_healthy_intestine
ZSCAN16-AS1	ENSG00000269293.3	1.03901	858.935	0.0876362	Epithelial	Human_healthy_intestine
HCG18	ENSG00000231074.9	1.7372	752.5	0.0428152	Epithelial	Human_healthy_intestine
SNHG32	ENSG00000204387.14	1.13585	350.639	0.111988	Epithelial	Human_healthy_intestine
ILRUN-AS1	ENSG00000272288.6	1.25522	261.515	0.192921	Epithelial	Human_healthy_intestine
FOXP4-AS1	ENSG00000234753.5	1.04661	229.174	0.401784	Epithelial	Human_healthy_intestine
AL355353.1	ENSG00000270761.1	1.00569	195.32	0.223424	Epithelial	Human_healthy_intestine
AL121974.1	ENSG00000235122.4	1.16815	222.417	0.493043	Epithelial	Human_healthy_intestine
AC019205.1	ENSG00000229852.4	2.0438	228.2	0.0517108	Endothelial	Human_healthy_intestine
SNHG5	ENSG00000203875.13	1.10219	3388.23	0.110555	Epithelial	Human_healthy_intestine
HYMAI	ENSG00000283122.1	1.10503	428.398	0.12075	Epithelial	Human_healthy_intestine
RNF216P1	ENSG00000196204.12	1.45574	242.649	0.0520829	Epithelial	Human_healthy_intestine
AC004130.2	ENSG00000271133.5	1.42883	164.521	0.222964	Epithelial	Human_healthy_intestine
AC004540.2	ENSG00000225792.2	1.01405	249.952	0.43994	Neural	Human_healthy_intestine
HOTAIRM1	ENSG00000233429.9	1.10397	727.085	0.0949184	Epithelial	Human_healthy_intestine
HOXA-AS2	ENSG00000253552.8	1.5719	266.36	0.152305	Epithelial	Human_healthy_intestine
GARS1-DT	ENSG00000196295.12	2.17681	367.133	0.058157	Endothelial	Human_healthy_intestine
SNHG15	ENSG00000232956.9	1.0285	1076.33	0.0911994	Endothelial	Human_healthy_intestine
LINC00174	ENSG00000179406.8	3.18373	219.562	0.0500534	Epithelial	Human_healthy_intestine
AC027644.3	ENSG00000272831.1	0.514037	353.18	0.0818774	Epithelial	Human_healthy_intestine
APTR	ENSG00000214293.9	1.38029	299.657	0.0508089	Epithelial	Human_healthy_intestine
MAGI2-AS3	ENSG00000234456.8	1.45823	305.766	0.187525	Endothelial	Human_healthy_intestine
TP53TG1	ENSG00000182165.18	1.19791	549.874	0.113359	Epithelial	Human_healthy_intestine
LHFPL3-AS2	ENSG00000225329.3	1.2967	363.6	0.419879	Epithelial	Human_healthy_intestine
KMT2E-AS1	ENSG00000239569.3	1.66	651.941	0.075144	Epithelial	Human_healthy_intestine
WASL-DT	ENSG00000272686.1	1.08145	213.803	0.139886	Epithelial	Human_healthy_intestine
AC090114.2	ENSG00000273270.1	2.69922	152.812	0.115011	Neural	Human_healthy_intestine
AC078846.1	ENSG00000273329.1	2.35872	178.636	0.0622741	Epithelial	Human_healthy_intestine
AUXG01000058.1	ENSG00000286214.1	1.63804	568.826	0.198409	Muscularis	Human_healthy_intestine
LINC-PINT	ENSG00000231721.7	1.80048	347.82	0.29701	Immune	Human_healthy_intestine
AC093673.1	ENSG00000232533.1	1.14053	169.562	0.108208	Epithelial	Human_healthy_intestine
PRKAG2-AS1	ENSG00000239911.2	1.0821	195.031	0.226837	Epithelial	Human_healthy_intestine
LINC01003	ENSG00000261455.1	1.02524	210.69	0.114249	Endothelial	Human_healthy_intestine
PAXIP1-DT	ENSG00000273344.1	1.00248	397.327	0.156719	Epithelial	Human_healthy_intestine
LINC01006	ENSG00000182648.13	1.32264	283.618	0.135285	Epithelial	Human_healthy_intestine
AC100810.1	ENSG00000253982.2	1.18411	502.852	0.0526377	Epithelial	Human_healthy_intestine
AC105233.4	ENSG00000284606.1	2.10701	328.425	0.187856	Epithelial	Human_healthy_intestine
AC145124.1	ENSG00000255495.1	2.14802	231.923	0.192299	Epithelial	Human_healthy_intestine
AC044849.1	ENSG00000272256.1	1.14919	385.612	0.0659361	Epithelial	Human_healthy_intestine
AC026979.2	ENSG00000271869.1	2.1021	407.678	0.050111	Epithelial	Human_healthy_intestine
AC090204.1	ENSG00000247134.7	0.999985	368.792	0.250603	Epithelial	Human_healthy_intestine
AC124067.4	ENSG00000254290.1	1.20776	145.206	0.361769	Epithelial	Human_healthy_intestine
SNHG6	ENSG00000245910.8	1.01771	4470.6	0.101875	Epithelial	Human_healthy_intestine
AF117829.1	ENSG00000251136.9	2.39963	293.894	0.0324308	Epithelial	Human_healthy_intestine
OTUD6B-AS1	ENSG00000253738.2	1.06532	1379.3	0.0475864	Epithelial	Human_healthy_intestine
GASAL1	ENSG00000253669.4	1.30101	247.913	0.161702	Epithelial	Human_healthy_intestine
MINCR	ENSG00000253716.6	1.0103	229.051	0.126653	Epithelial	Human_healthy_intestine
EBLN3P	ENSG00000281649.2	1.26916	506.149	0.0650731	Epithelial	Human_healthy_intestine
MIRLET7A1HG	ENSG00000269929.3	0.857662	417.656	0.0745791	Endothelial	Human_healthy_intestine
AL499604.1	ENSG00000287070.1	1.22728	207.097	0.0795049	Immune	Human_healthy_intestine
LINC00963	ENSG00000204054.14	1.75075	315.228	0.070064	Endothelial	Human_healthy_intestine
SNHG7	ENSG00000233016.7	0.927562	2798	0.0852393	Epithelial	Human_healthy_intestine
AL355987.4	ENSG00000273066.5	1.1818	360.313	0.117043	Epithelial	Human_healthy_intestine
ARRDC1-AS1	ENSG00000203993.6	1.52481	167.393	0.0995425	Epithelial	Human_healthy_intestine
WAC-AS1	ENSG00000254635.6	1.36969	326.594	0.0424839	Epithelial	Human_healthy_intestine
NUTM2B-AS1	ENSG00000225484.7	1.28898	1067.1	0.0308644	Epithelial	Human_healthy_intestine
AL135925.1	ENSG00000272447.1	1.13942	303.964	0.0575332	Endothelial	Human_healthy_intestine
NUTM2A-AS1	ENSG00000223482.8	1.38718	960.28	0.032899	Endothelial	Human_healthy_intestine
OLMALINC	ENSG00000235823.3	4.73357	286.657	0.0349203	Epithelial	Human_healthy_intestine
RPARP-AS1	ENSG00000269609.6	1.97468	225.945	0.104149	Epithelial	Human_healthy_intestine
AL391121.1	ENSG00000272933.1	3.85245	169.862	0.0791485	Endothelial	Human_healthy_intestine
AC063960.1	ENSG00000285715.1	1.29442	168.151	0.309817	Epithelial	Human_healthy_intestine
H19	ENSG00000130600.19	1.11839	4221.78	0.216799	Epithelial	Human_healthy_intestine
KCNQ1OT1	ENSG00000269821.1	1.25475	5391.72	0.0665729	Epithelial	Human_healthy_intestine
SNHG1	ENSG00000255717.7	1.02877	1342.71	0.06973	Epithelial	Human_healthy_intestine
MIR194-2HG	ENSG00000229719.5	1.80491	482.411	0.254863	Epithelial	Human_healthy_intestine
NEAT1	ENSG00000245532.9	1.10224	6830.52	0.16201	Epithelial	Human_healthy_intestine
MALAT1	ENSG00000251562.8	1.08163	27034	0.0188405	Endothelial	Human_healthy_intestine
AP001107.9	ENSG00000255468.7	1.62345	239.605	0.17578	Epithelial	Human_healthy_intestine
LINC02754	ENSG00000251637.6	2.93701	254.846	0.167431	Epithelial	Human_healthy_intestine
AP002387.1	ENSG00000254682.1	1.17678	215.503	0.121455	Epithelial	Human_healthy_intestine
AP002360.1	ENSG00000255135.4	1.00335	200.975	0.182224	Epithelial	Human_healthy_intestine
RAB30-DT	ENSG00000246067.8	1.23693	486.558	0.054422	Epithelial	Human_healthy_intestine
AP000873.1	ENSG00000247137.9	1.51251	255.914	0.0625515	Endothelial	Human_healthy_intestine
COLCA1	ENSG00000196167.10	1.74951	177.105	0.114792	Epithelial	Human_healthy_intestine
AP004609.3	ENSG00000278376.1	1.37105	179.12	0.125823	Epithelial	Human_healthy_intestine
MIR100HG	ENSG00000255248.9	1.8751	321.338	0.171902	Muscularis	Human_healthy_intestine
LINC02731	ENSG00000204241.8	1.25858	292.459	0.261172	Epithelial	Human_healthy_intestine
CD27-AS1	ENSG00000215039.7	1.21293	348.387	0.0765188	Epithelial	Human_healthy_intestine
MIR200CHG	ENSG00000257084.1	1.418	166.079	0.306699	Epithelial	Human_healthy_intestine
AC087239.1	ENSG00000278743.1	1.16923	431.006	0.158306	Epithelial	Human_healthy_intestine
RASSF8-AS1	ENSG00000246695.8	1.50666	250.853	0.0598893	Mesothelial	Human_healthy_intestine
AC023157.2	ENSG00000276900.1	1.07146	374.312	0.149638	Epithelial	Human_healthy_intestine
AC008124.1	ENSG00000273015.2	1.44871	284.937	0.0711863	Endothelial	Human_healthy_intestine
LINC02381	ENSG00000250742.4	1.01979	715.278	0.37536	Neural	Human_healthy_intestine
PRANCR	ENSG00000257815.7	1.29008	222.925	0.0412697	Endothelial	Human_healthy_intestine
TRHDE-AS1	ENSG00000236333.4	1.30793	252.745	0.178369	Epithelial	Human_healthy_intestine
ATP2B1-AS1	ENSG00000271614.1	1.14465	370.765	0.103011	Immune	Human_healthy_intestine
MAPKAPK5-AS1	ENSG00000234608.8	1.1156	659.75	0.0426793	Epithelial	Human_healthy_intestine
HNF1A-AS1	ENSG00000241388.5	1.81754	453.746	0.136267	Epithelial	Human_healthy_intestine
SBNO1-AS1	ENSG00000256092.2	1.07324	222.43	0.215312	Epithelial	Human_healthy_intestine
LINC00543	ENSG00000260704.1	1.12104	131.334	0.359937	Epithelial	Human_healthy_intestine
TPT1-AS1	ENSG00000170919.16	1.74213	881.125	0.0707446	Epithelial	Human_healthy_intestine
DLEU1	ENSG00000176124.15	1.55793	322.906	0.0837092	Epithelial	Human_healthy_intestine
AL137782.1	ENSG00000261553.5	1.83028	163.646	0.144851	Epithelial	Human_healthy_intestine
DNAJC3-DT	ENSG00000247400.4	1.286	234.323	0.0690956	Epithelial	Human_healthy_intestine
PCCA-DT	ENSG00000274605.2	1.17867	176.062	0.11182	Muscularis	Human_healthy_intestine
AL132780.2	ENSG00000258457.5	1.72622	181.657	0.254583	Epithelial	Human_healthy_intestine
DHRS4-AS1	ENSG00000215256.4	1.86383	286.353	0.0882667	Endothelial	Human_healthy_intestine
AL096870.8	ENSG00000288044.1	1.17912	377.701	0.108638	Epithelial	Human_healthy_intestine
PSMA3-AS1	ENSG00000257621.8	1.56713	1000.28	0.0362066	Endothelial	Human_healthy_intestine
AL136038.4	ENSG00000274015.2	0.993019	395.417	0.132669	Epithelial	Human_healthy_intestine
FOXN3-AS1	ENSG00000258920.1	1.13084	171.652	0.170272	Epithelial	Human_healthy_intestine
SNHG10	ENSG00000247092.7	1.07662	255.411	0.250933	Epithelial	Human_healthy_intestine
MEG3	ENSG00000214548.18	1.19498	3736.79	0.259425	Neural	Human_healthy_intestine
MEG8	ENSG00000225746.13	1.41122	587.833	0.172751	Endothelial	Human_healthy_intestine
DIO3OS	ENSG00000258498.8	1.05218	484.483	0.357761	Epithelial	Human_healthy_intestine
SNHG14	ENSG00000224078.15	1.48623	1568.07	0.0557123	Epithelial	Human_healthy_intestine
AC022613.1	ENSG00000256802.2	1.08727	221.099	0.282973	Epithelial	Human_healthy_intestine
RAD51-AS1	ENSG00000245849.8	1.25592	247.289	0.0889571	Epithelial	Human_healthy_intestine
SPINT1-AS1	ENSG00000261183.5	1.03288	614.94	0.293749	Epithelial	Human_healthy_intestine
OIP5-AS1	ENSG00000247556.6	1.20831	961.987	0.04356	Epithelial	Human_healthy_intestine
EIF3J-DT	ENSG00000179523.5	1.08406	547.47	0.0780193	Epithelial	Human_healthy_intestine
GABPB1-IT1	ENSG00000285410.1	1.47873	476.02	0.0405647	Epithelial	Human_healthy_intestine
GABPB1-AS1	ENSG00000244879.8	1.29735	1438.99	0.0500676	Epithelial	Human_healthy_intestine
AC015871.6	ENSG00000286813.1	1.24667	190.799	0.0983385	Epithelial	Human_healthy_intestine
CHASERR	ENSG00000272888.7	1.09774	2629.9	0.0375798	Endothelial	Human_healthy_intestine
CEROX1	ENSG00000260807.7	1.15603	306.057	0.196076	Endothelial	Human_healthy_intestine
SNHG9	ENSG00000255198.4	1.07633	2213.74	0.0465424	Endothelial	Human_healthy_intestine
SNHG19	ENSG00000260260.1	1.03068	1265.41	0.212572	Epithelial	Human_healthy_intestine
ERVK13-1	ENSG00000260565.7	1.55994	217.258	0.053962	Epithelial	Human_healthy_intestine
AC108134.2	ENSG00000261889.1	1.45551	684.604	0.234338	Epithelial	Human_healthy_intestine
AC092338.3	ENSG00000286808.1	1.10495	387.279	0.143218	Epithelial	Human_healthy_intestine
AC008915.2	ENSG00000260136.6	1.0695	185.12	0.15291	Epithelial	Human_healthy_intestine
LINC01082	ENSG00000269186.3	0.999364	335.887	0.549769	Fibroblasts	Human_healthy_intestine
FENDRR	ENSG00000268388.6	1.22531	251.051	0.42193	Fibroblasts	Human_healthy_intestine
MIR22HG	ENSG00000186594.14	1.12339	763.369	0.201191	Epithelial	Human_healthy_intestine
ALOX12-AS1	ENSG00000215067.10	1.35518	271.603	0.0503729	Epithelial	Human_healthy_intestine
LINC00324	ENSG00000178977.3	1.74043	205.527	0.19495	Epithelial	Human_healthy_intestine
AC005838.2	ENSG00000266538.1	1.13052	196.882	0.108729	Epithelial	Human_healthy_intestine
SNHG29	ENSG00000175061.18	0.173707	12622.6	0.176421	Epithelial	Human_healthy_intestine
SMCR5	ENSG00000226746.2	1.13016	449.167	0.0811145	Neural	Human_healthy_intestine
SNHG30	ENSG00000267321.3	1.1252	410.609	0.0783548	Epithelial	Human_healthy_intestine
TMEM99	ENSG00000167920.10	1.37908	333.775	0.0705146	Epithelial	Human_healthy_intestine
NBR2	ENSG00000198496.12	1.28115	213.102	0.172546	Epithelial	Human_healthy_intestine
AC060780.1	ENSG00000267002.4	2.05203	398.675	0.0644657	Epithelial	Human_healthy_intestine
KANSL1-AS1	ENSG00000214401.4	1.01178	306.577	0.199466	Epithelial	Human_healthy_intestine
FAM215B	ENSG00000232300.1	1.91508	194.387	0.0752534	Epithelial	Human_healthy_intestine
AC005670.3	ENSG00000262879.6	2.25292	303.025	0.0503411	Epithelial	Human_healthy_intestine
AC018521.5	ENSG00000264920.2	2.08378	214.005	0.0751254	Epithelial	Human_healthy_intestine
AC103702.2	ENSG00000272763.1	1.2821	486.595	0.422908	Epithelial	Human_healthy_intestine
AC006141.1	ENSG00000264895.1	1.22013	190.762	0.112954	Epithelial	Human_healthy_intestine
AC015912.3	ENSG00000274213.1	1.0912	367.174	0.278915	Epithelial	Human_healthy_intestine
AC007114.2	ENSG00000263089.1	1.34046	221.65	0.172868	Epithelial	Human_healthy_intestine
AC091271.1	ENSG00000273702.1	1.12288	365.643	0.0820316	Immune	Human_healthy_intestine
SNHG25	ENSG00000266402.3	1.27312	1328.29	0.132415	Epithelial	Human_healthy_intestine
LINC00511	ENSG00000227036.8	2.35371	395.955	0.105811	Epithelial	Human_healthy_intestine
SNHG16	ENSG00000163597.15	0.367514	2568.31	0.0965978	Epithelial	Human_healthy_intestine
SNHG20	ENSG00000234912.12	1.49641	172.932	0.0931554	Endothelial	Human_healthy_intestine
AC027601.5	ENSG00000287431.1	1.20778	251.717	0.0598337	Epithelial	Human_healthy_intestine
TYMSOS	ENSG00000176912.5	1.07151	160.275	0.241399	Epithelial	Human_healthy_intestine
DLGAP1-AS2	ENSG00000262001.1	1.54903	143.349	0.245218	Epithelial	Human_healthy_intestine
LINC00667	ENSG00000263753.8	1.05088	548.349	0.0625414	Epithelial	Human_healthy_intestine
GATA6-AS1	ENSG00000266010.2	1.19157	622.612	0.316445	Epithelial	Human_healthy_intestine
AC011139.1	ENSG00000283458.1	1.00364	186.257	0.776777	Epithelial	Human_healthy_intestine
LINC00909	ENSG00000264247.2	1.25209	287.84	0.0422286	Epithelial	Human_healthy_intestine
PARD6G-AS1	ENSG00000267270.6	1.15079	578.867	0.250144	Epithelial	Human_healthy_intestine
MIR7-3HG	ENSG00000176840.12	1.2435	280.981	0.676845	Epithelial	Human_healthy_intestine
ILF3-DT	ENSG00000267100.1	1.03869	945.066	0.0468511	Immune	Human_healthy_intestine
MIR23AHG	ENSG00000267519.6	1.50473	2096.88	0.0866686	Immune	Human_healthy_intestine
AC011447.3	ENSG00000267383.7	1.73606	192.979	0.140338	Epithelial	Human_healthy_intestine
AC092329.4	ENSG00000284428.1	1.60138	289.802	0.0843946	Epithelial	Human_healthy_intestine
AC092279.1	ENSG00000268362.6	3.18883	246.212	0.0700598	Epithelial	Human_healthy_intestine
LINC00662	ENSG00000261824.7	1.57364	391.62	0.0467039	Epithelial	Human_healthy_intestine
LINC00665	ENSG00000232677.9	1.59072	703.836	0.117523	Epithelial	Human_healthy_intestine
ZNF790-AS1	ENSG00000267254.7	1.69201	179.614	0.0624981	Epithelial	Human_healthy_intestine
LIPE-AS1	ENSG00000213904.9	1.11152	170.564	0.168276	Epithelial	Human_healthy_intestine
AC010624.5	ENSG00000287001.1	6.1916	476.66	0.391338	Epithelial	Human_healthy_intestine
ZNF528-AS1	ENSG00000269834.6	1.53813	644.31	0.10484	Epithelial	Human_healthy_intestine
AC022137.3	ENSG00000287608.1	1.0424	220.314	0.18693	Epithelial	Human_healthy_intestine
ZNF667-AS1	ENSG00000166770.11	1.2615	673.215	0.0500381	Epithelial	Human_healthy_intestine
AC005261.1	ENSG00000268205.1	1.52994	376.874	0.0546809	Endothelial	Human_healthy_intestine
AC008969.1	ENSG00000176593.8	1.75917	218.671	0.0872328	Endothelial	Human_healthy_intestine
AC010642.2	ENSG00000283103.3	0.355773	978.284	0.0819845	Epithelial	Human_healthy_intestine
MZF1-AS1	ENSG00000267858.6	1.61517	233.206	0.0837507	Immune	Human_healthy_intestine
AL050403.2	ENSG00000270792.6	1.34813	161.934	0.282368	Epithelial	Human_healthy_intestine
LINC00261	ENSG00000259974.3	1.07115	116.56	0.595639	Epithelial	Human_healthy_intestine
AL078587.2	ENSG00000287569.1	1.03896	161.209	0.162038	Epithelial	Human_healthy_intestine
NORAD	ENSG00000260032.2	0.984865	1598.76	0.0586773	Epithelial	Human_healthy_intestine
SNHG17	ENSG00000196756.13	1.28095	881.457	0.0958057	Epithelial	Human_healthy_intestine
SNHG11	ENSG00000174365.20	0.984764	301.712	0.10197	Epithelial	Human_healthy_intestine
ZFAS1	ENSG00000177410.13	1.04332	6322.59	0.111643	Epithelial	Human_healthy_intestine
MIR99AHG	ENSG00000215386.13	2.20238	268.424	0.0791505	Neural	Human_healthy_intestine
LINC01697	ENSG00000232079.7	0.984769	332.116	0.389948	Epithelial	Human_healthy_intestine
URB1-AS1	ENSG00000256073.3	1.00401	148.82	0.179945	Epithelial	Human_healthy_intestine
CBR3-AS1	ENSG00000236830.7	2.36721	231.974	0.0823803	Epithelial	Human_healthy_intestine
AP001626.1	ENSG00000235023.1	1.31712	75.0251	0.355904	Epithelial	Human_healthy_intestine
LINC00205	ENSG00000223768.2	1.27096	260.311	0.109853	Epithelial	Human_healthy_intestine
AC245060.7	ENSG00000286129.1	1.15798	585.708	0.0937211	Epithelial	Human_healthy_intestine
AL022323.3	ENSG00000279110.1	2.48648	249.442	0.138144	Epithelial	Human_healthy_intestine
TTC28-AS1	ENSG00000235954.7	1.1924	689.303	0.0391422	Epithelial	Human_healthy_intestine
Z93930.2	ENSG00000226471.6	1.14589	335.794	0.108847	Epithelial	Human_healthy_intestine
AL022311.1	ENSG00000279738.1	3.09624	283.404	0.0345092	Epithelial	Human_healthy_intestine
SREBF2-AS1	ENSG00000184068.2	0.696774	342.485	0.0507954	Epithelial	Human_healthy_intestine
AL118516.1	ENSG00000260708.1	1.06681	715.426	0.0948792	Endothelial	Human_healthy_intestine
BX890604.1	ENSG00000285756.2	1.30407	486.165	0.0835362	Endothelial	Human_healthy_intestine
MIR222HG	ENSG00000270069.1	1.23785	250.928	0.241174	Endothelial	Human_healthy_intestine
AL050309.1	ENSG00000227486.2	1.69395	455.056	0.0761887	Epithelial	Human_healthy_intestine
LINC01278	ENSG00000235437.8	3.74209	196.835	0.0549312	Epithelial	Human_healthy_intestine
XIST	ENSG00000229807.12	0.708531	1731.68	0.15782	Epithelial	Human_healthy_intestine
FTX	ENSG00000230590.11	2.13725	947.425	0.0441811	Epithelial	Human_healthy_intestine
JPX	ENSG00000225470.8	0.481592	1210.92	0.0318824	Epithelial	Human_healthy_intestine
XACT	ENSG00000241743.4	8.59756	800.016	0.0361964	Epithelial	Human_healthy_intestine
MIR503HG	ENSG00000223749.11	1.19808	409.011	0.475027	Endothelial	Human_healthy_intestine
LINC00632	ENSG00000203930.12	1.69056	675.595	0.235715	Neural	Human_healthy_intestine
CH17-340M24.3	ENSG00000197180.2	1.08443	215.95	0.12039	Epithelial	Human_healthy_intestine
TTTY14	ENSG00000176728.10	1.87641	383.797	0.0819711	Epithelial	Human_healthy_intestine
LINC01128	ENSG00000228794.10	1.1041	394.197	0.0707778	Endothelial	Human_healthy_lung
MRPL20-AS1	ENSG00000224870.7	0.905714	359.807	0.0859936	Endothelial	Human_healthy_lung
MIR34AHG	ENSG00000228526.7	1.20208	1257.17	0.055701	Endothelial	Human_healthy_lung
LNCTAM34A	ENSG00000234546.4	1.13922	597.183	0.0567475	Endothelial	Human_healthy_lung
FLJ37453	ENSG00000179743.4	1.21697	354.789	0.0444604	Endothelial	Human_healthy_lung
LINC01355	ENSG00000261326.4	1.74401	342.416	0.0637811	Endothelial	Human_healthy_lung
SNHG3	ENSG00000242125.3	1.14033	4100.4	0.11807	Endothelial	Human_healthy_lung
SNHG12	ENSG00000197989.14	1.43698	654.847	0.0947935	Endothelial	Human_healthy_lung
LRRC8C-DT	ENSG00000231999.7	1.42155	560.151	0.0481321	Endothelial	Human_healthy_lung
CCDC18-AS1	ENSG00000223745.8	2.37677	336.788	0.0574325	Endothelial	Human_healthy_lung
MIR137HG	ENSG00000225206.10	1.24826	763.535	0.050203	Endothelial	Human_healthy_lung
LINC01776	ENSG00000226053.1	2.33616	275.506	0.0552021	Endothelial	Human_healthy_lung
RTCA-AS1	ENSG00000224616.3	4.71829	361.553	0.0617573	Endothelial	Human_healthy_lung
AC093157.1	ENSG00000233184.7	1.40735	429.47	0.0449634	Endothelial	Human_healthy_lung
SLC16A1-AS1	ENSG00000226419.8	1.40579	2318.75	0.0628003	Endothelial	Human_healthy_lung
WARS2-AS1	ENSG00000231365.6	4.14755	249.966	0.0637254	Endothelial	Human_healthy_lung
DNM3OS	ENSG00000230630.5	1.22638	402.907	0.104085	Endothelial	Human_healthy_lung
GAS5	ENSG00000234741.8	1.10855	9327.23	0.0563199	Endothelial	Human_healthy_lung
MIR181A1HG	ENSG00000229989.4	1.29696	954.049	0.0582598	Endothelial	Human_healthy_lung
AC119673.2	ENSG00000286619.1	1.43985	702.683	0.0333685	Endothelial	Human_healthy_lung
MIR29B2CHG	ENSG00000203709.12	1.22157	745.767	0.0885078	Endothelial	Human_healthy_lung
SERTAD4-AS1	ENSG00000203706.8	1.11968	355.459	0.0640335	Endothelial	Human_healthy_lung
AL390728.5	ENSG00000259865.1	1.46707	562.171	0.0733848	Endothelial	Human_healthy_lung
RNASEH1-AS1	ENSG00000234171.3	1.67117	425.843	0.0474	Endothelial	Human_healthy_lung
AC010969.2	ENSG00000269973.1	1.25368	361.009	0.0992361	Endothelial	Human_healthy_lung
AC074117.1	ENSG00000234072.1	0.654578	594.871	0.0725112	Endothelial	Human_healthy_lung
AC104695.3	ENSG00000270640.1	1.13517	536.333	0.121097	Endothelial	Human_healthy_lung
AL133243.2	ENSG00000276334.1	1.35156	332.269	0.0585455	Endothelial	Human_healthy_lung
AL133243.3	ENSG00000276517.1	1.35849	589.007	0.0717793	Endothelial	Human_healthy_lung
CRIM1-DT	ENSG00000260025.1	1.39684	950.972	0.0617588	Endothelial	Human_healthy_lung
MAP4K3-DT	ENSG00000231312.7	1.3975	1223.81	0.0322281	Endothelial	Human_healthy_lung
AC007743.1	ENSG00000233251.8	2.15819	265.643	0.0724577	Endothelial	Human_healthy_lung
AC016747.1	ENSG00000212978.6	1.87861	475.546	0.0400949	Endothelial	Human_healthy_lung
PCBP1-AS1	ENSG00000179818.14	3.96767	595.166	0.0501955	Endothelial	Human_healthy_lung
AC007878.1	ENSG00000281195.1	1.93346	244.865	0.10923	Endothelial	Human_healthy_lung
LINC01943	ENSG00000280721.1	2.53506	258.592	0.0446805	Endothelial	Human_healthy_lung
CYTOR	ENSG00000222041.11	1.25394	5155.99	0.0449659	Endothelial	Human_healthy_lung
LINC00342	ENSG00000232931.6	1.45883	4331.02	0.0602055	Endothelial	Human_healthy_lung
AC159540.2	ENSG00000277701.5	1.05899	465.495	0.0798246	Endothelial	Human_healthy_lung
AC092683.1	ENSG00000230606.11	1.43092	3476.73	0.0495745	Endothelial	Human_healthy_lung
C2orf49-DT	ENSG00000272994.1	1.07288	352.135	0.144819	Endothelial	Human_healthy_lung
MIR4435-2HG	ENSG00000172965.17	1.02461	5773.45	0.0471767	Endothelial	Human_healthy_lung
AC108463.3	ENSG00000271590.1	1.49754	397.92	0.0794483	Endothelial	Human_healthy_lung
AC068491.2	ENSG00000270190.1	1.17505	376.394	0.0700702	Endothelial	Human_healthy_lung
PAX8-AS1	ENSG00000189223.15	1.31913	878.16	0.0322237	Endothelial	Human_healthy_lung
NIFK-AS1	ENSG00000236859.7	1.47017	371.254	0.0329653	Endothelial	Human_healthy_lung
C2orf27A	ENSG00000287151.1	1.43112	886.369	0.0591481	Endothelial	Human_healthy_lung
AC097448.1	ENSG00000288066.1	2.54877	438.103	0.0413621	Endothelial	Human_healthy_lung
AC078883.1	ENSG00000225205.5	1.65513	286.75	0.0969936	Endothelial	Human_healthy_lung
CHROMR	ENSG00000223960.7	2.34733	648.16	0.0437599	Endothelial	Human_healthy_lung
TTN-AS1	ENSG00000237298.10	0.872072	511.433	0.0444187	Endothelial	Human_healthy_lung
LINC00607	ENSG00000235770.6	1.17804	3896.34	0.0654756	Endothelial	Human_healthy_lung
LINC01963	ENSG00000260804.3	1.15574	248.234	0.056843	Endothelial	Human_healthy_lung
THUMPD3-AS1	ENSG00000206573.9	1.25882	1887.37	0.0601909	Endothelial	Human_healthy_lung
AC083855.2	ENSG00000285906.2	1.39871	433.448	0.0562159	Endothelial	Human_healthy_lung
FGD5-AS1	ENSG00000225733.6	1.09546	3858.76	0.0594235	Endothelial	Human_healthy_lung
SH3BP5-AS1	ENSG00000224660.2	1.75695	294.633	0.0476954	Endothelial	Human_healthy_lung
AC096921.2	ENSG00000261468.1	1.21622	475.182	0.090394	Endothelial	Human_healthy_lung
AC112220.2	ENSG00000271643.2	1.20795	364.896	0.0874911	Endothelial	Human_healthy_lung
ITGA9-AS1	ENSG00000235257.9	2.76905	244.448	0.0924239	Endothelial	Human_healthy_lung
EIF1B-AS1	ENSG00000280739.3	5.49805	344.057	0.0454166	Endothelial	Human_healthy_lung
ARIH2OS	ENSG00000221883.4	1.22843	282.553	0.131573	Endothelial	Human_healthy_lung
FOXP1-IT1	ENSG00000242094.1	1.02423	595.934	0.0625333	Endothelial	Human_healthy_lung
LINC00960	ENSG00000242516.2	1.99592	402.653	0.0394068	Endothelial	Human_healthy_lung
DUBR	ENSG00000243701.7	1.21798	342.363	0.0741819	Endothelial	Human_healthy_lung
GATA2-AS1	ENSG00000244300.3	1.12801	1412.32	0.0448887	Endothelial	Human_healthy_lung
AC083799.1	ENSG00000203644.3	1.00782	252.668	0.0984143	Endothelial	Human_healthy_lung
NCK1-DT	ENSG00000239213.6	3.44965	377.219	0.0567487	Endothelial	Human_healthy_lung
TMEM44-AS1	ENSG00000231770.6	1.34279	302.799	0.0533322	Endothelial	Human_healthy_lung
MUC20-OT1	ENSG00000242086.8	1.83773	1489.46	0.0545822	Endothelial	Human_healthy_lung
AC016949.1	ENSG00000230732.4	1.39237	354.905	0.067601	Endothelial	Human_healthy_lung
AC139887.2	ENSG00000249592.6	0.964444	610.891	0.0322156	Endothelial	Human_healthy_lung
CTBP1-DT	ENSG00000196810.5	1.26172	552.163	0.0448866	Endothelial	Human_healthy_lung
STX18-AS1	ENSG00000247708.8	4.31063	289.075	0.0569899	Endothelial	Human_healthy_lung
AFAP1-AS1	ENSG00000272620.2	0.998844	403.214	0.0810004	Endothelial	Human_healthy_lung
AC005699.1	ENSG00000249631.6	1.53396	361.043	0.0501243	Endothelial	Human_healthy_lung
DANCR	ENSG00000226950.8	1.01025	2436.73	0.051124	Endothelial	Human_healthy_lung
AC110611.2	ENSG00000287382.1	1.36301	573.799	0.0456036	Endothelial	Human_healthy_lung
UBA6-AS1	ENSG00000248049.7	1.97367	313.33	0.0768497	Endothelial	Human_healthy_lung
LINC01094	ENSG00000251442.6	2.17089	242.667	0.0356985	Endothelial	Human_healthy_lung
THAP9-AS1	ENSG00000251022.6	1.22361	822.464	0.0299335	Endothelial	Human_healthy_lung
FLJ20021	ENSG00000254531.1	1.06847	247.257	0.0569385	Endothelial	Human_healthy_lung
SNHG8	ENSG00000269893.8	1.05693	5283.47	0.052565	Endothelial	Human_healthy_lung
SLC7A11-AS1	ENSG00000250033.5	2.85983	339.639	0.0782437	Endothelial	Human_healthy_lung
RAB33B-AS1	ENSG00000273247.5	2.10492	481.748	0.0451914	Endothelial	Human_healthy_lung
HHIP-AS1	ENSG00000248890.2	1.08053	4014.48	0.0809625	Endothelial	Human_healthy_lung
MIR4458HG	ENSG00000247516.8	1.08001	700.473	0.0306431	Endothelial	Human_healthy_lung
NIPBL-DT	ENSG00000285967.1	1.70626	379.775	0.0691527	Endothelial	Human_healthy_lung
AC008875.3	ENSG00000287263.1	1.16373	1298.23	0.0521591	Endothelial	Human_healthy_lung
AC025171.1	ENSG00000177738.4	2.11835	410.341	0.0562418	Endothelial	Human_healthy_lung
AC025171.2	ENSG00000215068.8	1.63747	803.39	0.0347114	Endothelial	Human_healthy_lung
NNT-AS1	ENSG00000248092.8	1.36857	1295.41	0.0527394	Endothelial	Human_healthy_lung
AC010359.3	ENSG00000286314.1	2.61094	339.379	0.0501503	Endothelial	Human_healthy_lung
SCAMP1-AS1	ENSG00000245556.3	1.47298	300.281	0.0352193	Endothelial	Human_healthy_lung
AC008771.1	ENSG00000249042.6	1.15557	438.4	0.0541938	Endothelial	Human_healthy_lung
TMEM161B-AS1	ENSG00000247828.8	1.77944	1751.04	0.0465429	Endothelial	Human_healthy_lung
LUCAT1	ENSG00000248323.7	3.4656	216.214	0.125572	Endothelial	Human_healthy_lung
NR2F1-AS1	ENSG00000237187.9	1.44677	2104.26	0.0621265	Endothelial	Human_healthy_lung
STARD4-AS1	ENSG00000246859.3	1.34987	754.725	0.0640025	Endothelial	Human_healthy_lung
EPB41L4A-AS1	ENSG00000224032.7	0.788124	2274.36	0.0765578	Endothelial	Human_healthy_lung
LINC01184	ENSG00000245937.8	1.33606	1679.91	0.0310656	Endothelial	Human_healthy_lung
IRF1-AS1	ENSG00000197536.11	1.40187	441.139	0.0668827	Endothelial	Human_healthy_lung
SNHG4	ENSG00000281398.4	1.1786	1239.03	0.0932441	Endothelial	Human_healthy_lung
AC021078.1	ENSG00000230551.4	1.13993	1993.66	0.0486546	Endothelial	Human_healthy_lung
HEIH	ENSG00000278970.2	0.893702	462.819	0.0408537	Endothelial	Human_healthy_lung
TRIM52-AS1	ENSG00000248275.2	1.19234	471.251	0.0383247	Endothelial	Human_healthy_lung
GMDS-DT	ENSG00000250903.9	2.78131	499.082	0.0636993	Endothelial	Human_healthy_lung
SERPINB9P1	ENSG00000230438.7	1.34643	548.84	0.0936291	Endothelial	Human_healthy_lung
AL391422.4	ENSG00000270504.1	1.40235	409.852	0.048505	Endothelial	Human_healthy_lung
AL590004.3	ENSG00000260604.2	1.17969	860.149	0.0893831	Endothelial	Human_healthy_lung
NUP153-AS1	ENSG00000272269.1	1.00996	268.761	0.0688228	Endothelial	Human_healthy_lung
CASC15	ENSG00000272168.8	1.48548	2441.31	0.0891264	Endothelial	Human_healthy_lung
HCG11	ENSG00000228223.3	1.17457	654.371	0.0394501	Endothelial	Human_healthy_lung
ZSCAN16-AS1	ENSG00000269293.3	1.17428	653.207	0.0415758	Endothelial	Human_healthy_lung
HCG18	ENSG00000231074.9	1.36878	2586.71	0.0414761	Endothelial	Human_healthy_lung
SNHG32	ENSG00000204387.14	1.59896	306.795	0.0550492	Endothelial	Human_healthy_lung
TRAM2-AS1	ENSG00000225791.7	1.9146	311.453	0.0590978	Endothelial	Human_healthy_lung
LINC00472	ENSG00000233237.8	1.20291	2167.51	0.0519334	Endothelial	Human_healthy_lung
AL391840.3	ENSG00000287811.1	1.07637	289.765	0.118717	Endothelial	Human_healthy_lung
SNHG5	ENSG00000203875.13	1.18591	3427.47	0.0597456	Endothelial	Human_healthy_lung
TRAF3IP2-AS1	ENSG00000231889.7	2.22926	322.785	0.070012	Endothelial	Human_healthy_lung
Z99289.1	ENSG00000237234.7	4.42809	377.556	0.0928031	Endothelial	Human_healthy_lung
Z99289.2	ENSG00000270661.1	1.18384	255.51	0.121189	Endothelial	Human_healthy_lung
Z99289.3	ENSG00000271208.1	1.29185	458.906	0.102732	Endothelial	Human_healthy_lung
AL356124.1	ENSG00000226149.6	1.49561	481.149	0.125356	Endothelial	Human_healthy_lung
LINC01013	ENSG00000228495.2	1.22377	2268.19	0.0756028	Endothelial	Human_healthy_lung
AL590617.2	ENSG00000225177.6	1.36408	411.681	0.0837304	Endothelial	Human_healthy_lung
HYMAI	ENSG00000283122.1	1.03245	586.66	0.0886687	Endothelial	Human_healthy_lung
STXBP5-AS1	ENSG00000233452.7	1.63045	234.104	0.0623805	Endothelial	Human_healthy_lung
AC092428.1	ENSG00000287665.1	1.2055	376.703	0.106062	Endothelial	Human_healthy_lung
RNF216P1	ENSG00000196204.12	1.15967	619.765	0.0519695	Endothelial	Human_healthy_lung
AC002480.1	ENSG00000232759.1	0.839168	414.843	0.0754991	Endothelial	Human_healthy_lung
SNHG26	ENSG00000228649.9	1.53613	1069.67	0.0929193	Endothelial	Human_healthy_lung
HOTAIRM1	ENSG00000233429.9	1.06487	1667.8	0.0345761	Endothelial	Human_healthy_lung
HOXA-AS2	ENSG00000253552.8	1.38577	385.808	0.0435779	Endothelial	Human_healthy_lung
GARS1-DT	ENSG00000196295.12	1.57762	1719.54	0.0483592	Endothelial	Human_healthy_lung
AC018647.2	ENSG00000271122.1	2.12766	274.611	0.0630076	Endothelial	Human_healthy_lung
AC004951.1	ENSG00000228434.1	2.22831	862.436	0.0542815	Endothelial	Human_healthy_lung
AC017116.2	ENSG00000285596.1	1.32922	578.118	0.0744437	Endothelial	Human_healthy_lung
SNHG15	ENSG00000232956.9	0.995141	808.493	0.0958777	Endothelial	Human_healthy_lung
DTX2P1-UPK3BP1-PMS2P11	ENSG00000265479.7	2.75669	256.306	0.0446203	Endothelial	Human_healthy_lung
APTR	ENSG00000214293.9	4.00203	242.603	0.0598162	Endothelial	Human_healthy_lung
MAGI2-AS3	ENSG00000234456.8	1.2659	3684.66	0.0314068	Endothelial	Human_healthy_lung
TP53TG1	ENSG00000182165.18	1.22254	1117.62	0.0907286	Endothelial	Human_healthy_lung
KMT2E-AS1	ENSG00000239569.3	1.20567	440.815	0.0838732	Endothelial	Human_healthy_lung
LINC02577	ENSG00000228742.11	1.92562	237.17	0.0411657	Endothelial	Human_healthy_lung
AC073130.1	ENSG00000237870.6	1.39975	1794.91	0.0681856	Endothelial	Human_healthy_lung
ST7-OT4	ENSG00000214188.9	1.48941	304.211	0.0701237	Endothelial	Human_healthy_lung
SND1-IT1	ENSG00000279078.1	1.04224	845.709	0.07816	Endothelial	Human_healthy_lung
AC090114.2	ENSG00000273270.1	2.66057	448.3	0.0497049	Endothelial	Human_healthy_lung
AC078846.1	ENSG00000273329.1	2.40039	298.674	0.0491402	Endothelial	Human_healthy_lung
AUXG01000058.1	ENSG00000286214.1	1.67184	445.276	0.0663448	Endothelial	Human_healthy_lung
AC016831.6	ENSG00000285106.2	3.54379	259.9	0.054036	Endothelial	Human_healthy_lung
LINC00513	ENSG00000233559.2	2.68528	266.717	0.0575118	Endothelial	Human_healthy_lung
AC016831.1	ENSG00000226380.9	2.12137	499.054	0.0792057	Endothelial	Human_healthy_lung
LINC-PINT	ENSG00000231721.7	1.58772	909.489	0.0533621	Endothelial	Human_healthy_lung
AC093673.1	ENSG00000232533.1	1.07882	562.639	0.0556229	Endothelial	Human_healthy_lung
LINC01003	ENSG00000261455.1	1.02229	275.412	0.0270623	Endothelial	Human_healthy_lung
PAXIP1-AS2	ENSG00000214106.9	1.46915	516.808	0.0544174	Endothelial	Human_healthy_lung
LINC01006	ENSG00000182648.13	1.74321	376.12	0.0292166	Endothelial	Human_healthy_lung
AC100810.1	ENSG00000253982.2	1.23648	563.179	0.0534541	Endothelial	Human_healthy_lung
AC106845.1	ENSG00000287134.1	7.57608	246.756	0.0881696	Endothelial	Human_healthy_lung
AC044849.1	ENSG00000272256.1	0.875811	529.79	0.0724838	Endothelial	Human_healthy_lung
AC124067.2	ENSG00000253414.3	1.01443	486.699	0.172266	Endothelial	Human_healthy_lung
AC090152.1	ENSG00000167912.6	1.1406	363.146	0.106633	Endothelial	Human_healthy_lung
SNHG6	ENSG00000245910.8	1.0448	5948.78	0.0813132	Endothelial	Human_healthy_lung
AF117829.1	ENSG00000251136.9	3.83327	510.632	0.0450774	Endothelial	Human_healthy_lung
OTUD6B-AS1	ENSG00000253738.2	1.05512	1716.2	0.0576223	Endothelial	Human_healthy_lung
PVT1	ENSG00000249859.12	1.32317	4457.39	0.0733082	Endothelial	Human_healthy_lung
ASAP1-IT2	ENSG00000280543.1	1.22363	705.747	0.0916051	Endothelial	Human_healthy_lung
LINC01235	ENSG00000270547.6	1.04715	2014.78	0.0876891	Endothelial	Human_healthy_lung
AL158206.1	ENSG00000260912.1	1.2481	797.703	0.177107	Endothelial	Human_healthy_lung
EBLN3P	ENSG00000281649.2	1.25698	1685.95	0.0432979	Endothelial	Human_healthy_lung
FAM27C	ENSG00000231527.7	1.64646	770.759	0.0374546	Endothelial	Human_healthy_lung
AL162390.1	ENSG00000274421.1	1.19642	240.482	0.186472	Endothelial	Human_healthy_lung
DAPK1-IT1	ENSG00000236709.1	1.00952	393.17	0.0954386	Endothelial	Human_healthy_lung
MIRLET7A1HG	ENSG00000269929.3	0.732785	1020.82	0.0514658	Endothelial	Human_healthy_lung
LINC00476	ENSG00000175611.12	1.30343	444.743	0.0358893	Endothelial	Human_healthy_lung
AL441992.1	ENSG00000223478.1	0.989095	365.189	0.0998131	Endothelial	Human_healthy_lung
LINC00963	ENSG00000204054.14	1.04455	954.296	0.0473071	Endothelial	Human_healthy_lung
AL590226.1	ENSG00000228401.5	2.1385	269.434	0.054769	Endothelial	Human_healthy_lung
SNHG7	ENSG00000233016.7	0.94733	3868.05	0.0403129	Endothelial	Human_healthy_lung
AL355987.4	ENSG00000273066.5	1.12114	294.452	0.067279	Endothelial	Human_healthy_lung
ARRDC1-AS1	ENSG00000203993.6	1.28782	455.354	0.0662984	Endothelial	Human_healthy_lung
MANCR	ENSG00000231298.7	1.03445	3790.19	0.0750603	Endothelial	Human_healthy_lung
AL157392.3	ENSG00000239665.8	2.60939	669.156	0.0733971	Endothelial	Human_healthy_lung
MIR1915HG	ENSG00000204682.8	1.39781	323.887	0.187342	Endothelial	Human_healthy_lung
WAC-AS1	ENSG00000254635.6	1.159	1927.33	0.0499127	Endothelial	Human_healthy_lung
ZEB1-AS1	ENSG00000237036.5	3.73843	275.952	0.04684	Endothelial	Human_healthy_lung
ITGB1-DT	ENSG00000229656.7	1.54726	236.116	0.113926	Endothelial	Human_healthy_lung
LINC00839	ENSG00000185904.12	1.26303	307.061	0.0433877	Endothelial	Human_healthy_lung
PPP3CB-AS1	ENSG00000221817.10	1.46293	241.963	0.13085	Endothelial	Human_healthy_lung
NUTM2B-AS1	ENSG00000225484.7	1.40266	1823.14	0.0352209	Endothelial	Human_healthy_lung
NUTM2A-AS1	ENSG00000223482.8	1.47833	1658.46	0.0410976	Endothelial	Human_healthy_lung
ENTPD1-AS1	ENSG00000226688.7	1.42198	654.768	0.0449619	Endothelial	Human_healthy_lung
OLMALINC	ENSG00000235823.3	13.8499	350.107	0.0486825	Endothelial	Human_healthy_lung
AP006621.3	ENSG00000255284.2	1.08945	456.778	0.0395971	Endothelial	Human_healthy_lung
KCNQ1OT1	ENSG00000269821.1	2.05179	3983.82	0.0520508	Endothelial	Human_healthy_lung
AC124798.1	ENSG00000260196.1	1.06936	376.63	0.155237	Endothelial	Human_healthy_lung
LINC02742	ENSG00000249867.6	1.76795	709.637	0.134828	Endothelial	Human_healthy_lung
LINC00294	ENSG00000280798.1	1.41468	349.825	0.0931122	Endothelial	Human_healthy_lung
SNHG1	ENSG00000255717.7	1.06982	1357.17	0.116247	Endothelial	Human_healthy_lung
PPP1R14B-AS1	ENSG00000256940.2	1.10983	352.204	0.0733083	Endothelial	Human_healthy_lung
NEAT1	ENSG00000245532.9	1.04491	38923.8	0.0862921	Endothelial	Human_healthy_lung
MALAT1	ENSG00000251562.8	1.01165	50694.3	0.0597455	Endothelial	Human_healthy_lung
AP002387.1	ENSG00000254682.1	1.05851	326.557	0.0651716	Endothelial	Human_healthy_lung
RAB30-DT	ENSG00000246067.8	1.13817	1085.1	0.0536625	Endothelial	Human_healthy_lung
AP000873.1	ENSG00000247137.9	1.20333	587.166	0.0532569	Endothelial	Human_healthy_lung
AP001528.1	ENSG00000255471.1	1.26891	479.772	0.0300004	Endothelial	Human_healthy_lung
AP000787.1	ENSG00000245552.7	3.60506	285.773	0.0647933	Endothelial	Human_healthy_lung
BACE1-AS	ENSG00000278768.2	0.857234	304.003	0.034739	Endothelial	Human_healthy_lung
MIR100HG	ENSG00000255248.9	1.56129	1579.47	0.0645185	Endothelial	Human_healthy_lung
AP000866.6	ENSG00000279342.2	1.40775	454.921	0.0606185	Endothelial	Human_healthy_lung
SENCR	ENSG00000254703.2	1.04602	724.62	0.0596005	Endothelial	Human_healthy_lung
AC125807.2	ENSG00000250899.3	1.14341	414.994	0.087089	Endothelial	Human_healthy_lung
CD27-AS1	ENSG00000215039.7	1.60121	274.832	0.076332	Endothelial	Human_healthy_lung
C1RL-AS1	ENSG00000205885.7	1.71676	234.38	0.118954	Endothelial	Human_healthy_lung
GPRC5D-AS1	ENSG00000247498.10	1.24132	462.99	0.0479032	Endothelial	Human_healthy_lung
RASSF8-AS1	ENSG00000246695.8	1.38301	895.327	0.0379811	Endothelial	Human_healthy_lung
AC092747.4	ENSG00000275764.1	1.17141	381.583	0.103562	Endothelial	Human_healthy_lung
AC010198.2	ENSG00000285517.1	2.7356	470.558	0.041504	Endothelial	Human_healthy_lung
AC026356.1	ENSG00000274964.1	1.10552	283.25	0.0683664	Endothelial	Human_healthy_lung
AC026356.2	ENSG00000276115.1	1.30364	486.77	0.0564186	Endothelial	Human_healthy_lung
AC008124.1	ENSG00000273015.2	1.5974	387.869	0.0557712	Endothelial	Human_healthy_lung
AC008014.1	ENSG00000257261.6	1.45093	307.186	0.0904512	Endothelial	Human_healthy_lung
AC011603.2	ENSG00000258017.2	2.75551	346.816	0.0699554	Endothelial	Human_healthy_lung
AGAP2-AS1	ENSG00000255737.2	0.923654	731.335	0.0627505	Endothelial	Human_healthy_lung
GIHCG	ENSG00000257698.2	1.13863	402.37	0.0612859	Endothelial	Human_healthy_lung
AC048341.1	ENSG00000257354.2	1.51673	680.562	0.0575196	Endothelial	Human_healthy_lung
AC026124.1	ENSG00000250280.2	1.13553	968.392	0.0620277	Endothelial	Human_healthy_lung
LINC02454	ENSG00000256268.2	1.08422	239.046	0.0841311	Endothelial	Human_healthy_lung
HMGA2-AS1	ENSG00000197301.7	7.12149	539.449	0.134072	Endothelial	Human_healthy_lung
AC025423.1	ENSG00000256325.1	1.77375	544.783	0.0816989	Endothelial	Human_healthy_lung
PRANCR	ENSG00000257815.7	1.54117	318.631	0.0499654	Endothelial	Human_healthy_lung
AC025569.1	ENSG00000258168.6	2.72923	437.399	0.105891	Endothelial	Human_healthy_lung
LNCOG	ENSG00000257219.6	1.18754	288.229	0.124185	Endothelial	Human_healthy_lung
POC1B-AS1	ENSG00000270344.3	1.15529	298.101	0.06897	Endothelial	Human_healthy_lung
ATP2B1-AS1	ENSG00000271614.1	1.21701	349.3	0.129214	Endothelial	Human_healthy_lung
HELLPAR	ENSG00000281344.1	12.7864	840.959	0.0470095	Endothelial	Human_healthy_lung
MAPKAPK5-AS1	ENSG00000234608.8	1.2537	631.145	0.0350096	Endothelial	Human_healthy_lung
PXN-AS1	ENSG00000255857.6	1.21697	682.725	0.0652085	Endothelial	Human_healthy_lung
NRAV	ENSG00000248008.3	1.35198	338.178	0.0550057	Endothelial	Human_healthy_lung
LINC01089	ENSG00000212694.8	0.98591	671.744	0.0585816	Endothelial	Human_healthy_lung
N4BP2L2-IT2	ENSG00000281026.1	1.39694	451.508	0.0662302	Endothelial	Human_healthy_lung
AL161891.1	ENSG00000276672.1	1.44198	284.335	0.141954	Endothelial	Human_healthy_lung
TPT1-AS1	ENSG00000170919.16	1.92926	844.271	0.0406678	Endothelial	Human_healthy_lung
DLEU2	ENSG00000231607.13	1.80056	847.283	0.0877354	Endothelial	Human_healthy_lung
DLEU1	ENSG00000176124.15	2.5727	284.054	0.0444397	Endothelial	Human_healthy_lung
PCCA-DT	ENSG00000274605.2	1.45197	354.98	0.062335	Endothelial	Human_healthy_lung
FAM155A-IT1	ENSG00000227248.1	1.41092	517.489	0.096415	Endothelial	Human_healthy_lung
ANKRD10-IT1	ENSG00000229152.2	1.76594	379.32	0.0512201	Endothelial	Human_healthy_lung
AL442125.1	ENSG00000276248.1	1.19855	287.94	0.104038	Endothelial	Human_healthy_lung
LINC00641	ENSG00000258441.1	1.67291	650.914	0.0598499	Endothelial	Human_healthy_lung
ZFHX2-AS1	ENSG00000157306.14	0.962004	507.8	0.0806281	Endothelial	Human_healthy_lung
DHRS4-AS1	ENSG00000215256.4	2.08217	506.742	0.0420374	Endothelial	Human_healthy_lung
FRMD6-AS1	ENSG00000273888.1	1.09381	485.818	0.0798181	Endothelial	Human_healthy_lung
PSMA3-AS1	ENSG00000257621.8	1.25264	2811.94	0.0479917	Endothelial	Human_healthy_lung
AL359220.1	ENSG00000247287.3	1.36858	795.015	0.0844993	Endothelial	Human_healthy_lung
AC004846.1	ENSG00000258376.2	1.22758	253.706	0.0448476	Endothelial	Human_healthy_lung
SNHG10	ENSG00000247092.7	1.18704	379.822	0.0722799	Endothelial	Human_healthy_lung
MEG3	ENSG00000214548.18	1.08796	11123.3	0.0575405	Endothelial	Human_healthy_lung
MEG8	ENSG00000225746.13	1.19955	3996.84	0.062805	Endothelial	Human_healthy_lung
MEG9	ENSG00000223403.6	0.708589	320.112	0.111009	Endothelial	Human_healthy_lung
AL049840.5	ENSG00000269958.1	1.04491	780.184	0.0768526	Endothelial	Human_healthy_lung
SNHG14	ENSG00000224078.15	1.412	5529.09	0.0491129	Endothelial	Human_healthy_lung
AC022613.3	ENSG00000259644.1	1.28962	305.279	0.0566849	Endothelial	Human_healthy_lung
AC127502.2	ENSG00000270055.1	1.40969	1061.53	0.0422859	Endothelial	Human_healthy_lung
AC091057.1	ENSG00000187951.11	1.6997	235.461	0.171462	Endothelial	Human_healthy_lung
C15orf54	ENSG00000175746.6	1.23213	327.127	0.144368	Endothelial	Human_healthy_lung
AC037198.1	ENSG00000276107.1	1.08842	4345.6	0.0833571	Endothelial	Human_healthy_lung
RAD51-AS1	ENSG00000245849.8	1.34266	552.225	0.0498785	Endothelial	Human_healthy_lung
OIP5-AS1	ENSG00000247556.6	1.13971	3104.7	0.0447304	Endothelial	Human_healthy_lung
EIF3J-DT	ENSG00000179523.5	1.17628	476.428	0.0488842	Endothelial	Human_healthy_lung
GABPB1-IT1	ENSG00000285410.1	1.34321	1264.09	0.0596016	Endothelial	Human_healthy_lung
GABPB1-AS1	ENSG00000244879.8	1.23997	2920.49	0.0495393	Endothelial	Human_healthy_lung
AC013564.1	ENSG00000274995.1	1.00117	235.789	0.093767	Endothelial	Human_healthy_lung
UBL7-AS1	ENSG00000247240.8	1.16196	277.242	0.108695	Endothelial	Human_healthy_lung
AC087284.1	ENSG00000273691.1	1.17649	274.679	0.07544	Endothelial	Human_healthy_lung
CHASERR	ENSG00000272888.7	1.08733	2725.74	0.035542	Endothelial	Human_healthy_lung
LINC01197	ENSG00000248441.7	1.15278	2325.08	0.0421108	Endothelial	Human_healthy_lung
NR2F2-AS1	ENSG00000247809.9	1.40993	1161.63	0.0778757	Endothelial	Human_healthy_lung
SNHG9	ENSG00000255198.4	1.07628	832.246	0.0588899	Endothelial	Human_healthy_lung
SNHG19	ENSG00000260260.1	1.12799	2293.37	0.0692556	Endothelial	Human_healthy_lung
ERVK13-1	ENSG00000260565.7	1.45673	475.52	0.0397393	Endothelial	Human_healthy_lung
MMP25-AS1	ENSG00000261971.8	1.88946	381.43	0.0845133	Endothelial	Human_healthy_lung
ZNF213-AS1	ENSG00000263072.8	2.53881	439.554	0.0377511	Endothelial	Human_healthy_lung
AC130650.2	ENSG00000276564.1	1.40643	280.087	0.0657388	Endothelial	Human_healthy_lung
AC026401.3	ENSG00000280206.1	1.02396	505.28	0.155503	Endothelial	Human_healthy_lung
AC092338.3	ENSG00000286808.1	1.07331	464.411	0.0533049	Endothelial	Human_healthy_lung
FBXL19-AS1	ENSG00000260852.1	2.30732	284.54	0.0584417	Endothelial	Human_healthy_lung
AC135050.6	ENSG00000278133.1	1.343	251.557	0.0869121	Endothelial	Human_healthy_lung
AC026471.1	ENSG00000260267.1	1.36076	256.641	0.0825412	Endothelial	Human_healthy_lung
CRNDE	ENSG00000245694.10	1.39294	499.55	0.0602647	Endothelial	Human_healthy_lung
AC007336.1	ENSG00000261997.1	1.54035	302.906	0.113504	Endothelial	Human_healthy_lung
AC009061.2	ENSG00000270049.3	2.56413	256.551	0.10821	Endothelial	Human_healthy_lung
PDXDC2P-NPIPB14P	ENSG00000196696.13	2.44894	327.314	0.0637757	Endothelial	Human_healthy_lung
AC009120.2	ENSG00000259972.3	1.32096	583.282	0.0569683	Endothelial	Human_healthy_lung
AC099506.1	ENSG00000260862.1	1.51395	306.196	0.0586839	Endothelial	Human_healthy_lung
VPS9D1-AS1	ENSG00000261373.1	1.30686	341.435	0.165957	Endothelial	Human_healthy_lung
MIR22HG	ENSG00000186594.14	1.01236	1718.84	0.0463552	Endothelial	Human_healthy_lung
ZNF232-AS1	ENSG00000234327.8	0.832014	361.972	0.113857	Endothelial	Human_healthy_lung
ALOX12-AS1	ENSG00000215067.10	1.38271	326.176	0.105516	Endothelial	Human_healthy_lung
AC005838.2	ENSG00000266538.1	1.26064	385.891	0.0823595	Endothelial	Human_healthy_lung
SNHG29	ENSG00000175061.18	0.201883	10853.1	0.0260234	Endothelial	Human_healthy_lung
LINC02693	ENSG00000212719.13	1.71074	434.991	0.0347683	Endothelial	Human_healthy_lung
SNHG30	ENSG00000267321.3	1.42089	480.778	0.0234672	Endothelial	Human_healthy_lung
TMEM99	ENSG00000167920.10	1.99754	291.38	0.0330917	Endothelial	Human_healthy_lung
AC067852.2	ENSG00000266962.2	0.981772	510.499	0.0469855	Endothelial	Human_healthy_lung
NBR2	ENSG00000198496.12	1.89462	336.421	0.0405694	Endothelial	Human_healthy_lung
AC060780.1	ENSG00000267002.4	1.68622	1254.83	0.0560648	Endothelial	Human_healthy_lung
ASB16-AS1	ENSG00000267080.6	1.65516	313.253	0.0572669	Endothelial	Human_healthy_lung
FAM215B	ENSG00000232300.1	1.85578	542.049	0.0581431	Endothelial	Human_healthy_lung
AC005670.3	ENSG00000262879.6	1.68728	2217.16	0.0464975	Endothelial	Human_healthy_lung
AC002558.3	ENSG00000262265.2	1.33038	732.918	0.0589147	Endothelial	Human_healthy_lung
AC006141.1	ENSG00000264895.1	1.31545	628.277	0.0647878	Endothelial	Human_healthy_lung
AC015813.1	ENSG00000264112.1	1.46804	709.481	0.0834643	Endothelial	Human_healthy_lung
AC025048.2	ENSG00000267248.3	1.38446	278.172	0.0407504	Endothelial	Human_healthy_lung
SNHG25	ENSG00000266402.3	1.40266	1825.73	0.075574	Endothelial	Human_healthy_lung
ARHGAP27P1-BPTFP1-KPNA2P3	ENSG00000215769.8	1.19877	263.656	0.104685	Endothelial	Human_healthy_lung
AC005332.6	ENSG00000278730.1	1.12445	985.576	0.05024	Endothelial	Human_healthy_lung
SNHG16	ENSG00000163597.15	0.359291	7317.22	0.0414854	Endothelial	Human_healthy_lung
SNHG20	ENSG00000234912.12	1.31898	1129.67	0.0619089	Endothelial	Human_healthy_lung
AC087741.1	ENSG00000262580.5	1.30579	335.304	0.070734	Endothelial	Human_healthy_lung
BAIAP2-DT	ENSG00000226137.5	1.33289	676.861	0.0578229	Endothelial	Human_healthy_lung
AC027601.5	ENSG00000287431.1	1.42091	288.894	0.0763992	Endothelial	Human_healthy_lung
AC145207.5	ENSG00000263731.1	1.76013	322.478	0.0792145	Endothelial	Human_healthy_lung
MAFG-DT	ENSG00000265688.2	1.12632	270.253	0.0495015	Endothelial	Human_healthy_lung
TYMSOS	ENSG00000176912.5	1.14263	253.799	0.119925	Endothelial	Human_healthy_lung
DLGAP1-AS1	ENSG00000177337.8	1.31833	390.953	0.0703782	Endothelial	Human_healthy_lung
DLGAP1-AS2	ENSG00000262001.1	1.47486	475.576	0.0578468	Endothelial	Human_healthy_lung
LINC00667	ENSG00000263753.8	1.11716	970.68	0.0442575	Endothelial	Human_healthy_lung
AC007998.3	ENSG00000267583.5	1.30665	773.122	0.0565767	Endothelial	Human_healthy_lung
AC090229.1	ENSG00000267397.1	1.08656	451.196	0.0714965	Endothelial	Human_healthy_lung
MIR924HG	ENSG00000267374.2	1.4432	247.375	0.223418	Endothelial	Human_healthy_lung
AC027097.1	ENSG00000267040.6	1.82447	235.263	0.0852745	Endothelial	Human_healthy_lung
LINC00909	ENSG00000264247.2	2.10445	298.723	0.0387097	Endothelial	Human_healthy_lung
RAB11B-AS1	ENSG00000269386.5	0.944324	434.784	0.0561059	Endothelial	Human_healthy_lung
ILF3-DT	ENSG00000267100.1	1.13811	889.411	0.0749838	Endothelial	Human_healthy_lung
ZNF433-AS1	ENSG00000219665.8	1.29806	579.665	0.0327432	Endothelial	Human_healthy_lung
MIR23AHG	ENSG00000267519.6	1.3957	5483.13	0.0684045	Endothelial	Human_healthy_lung
AC022098.1	ENSG00000267169.2	1.04063	261.444	0.0688151	Endothelial	Human_healthy_lung
AC024075.2	ENSG00000269044.2	1.78843	241.516	0.0597501	Endothelial	Human_healthy_lung
AC011447.3	ENSG00000267383.7	3.32179	271.36	0.0425249	Endothelial	Human_healthy_lung
AC092279.1	ENSG00000268362.6	2.28681	806.73	0.0427001	Endothelial	Human_healthy_lung
LINC00662	ENSG00000261824.7	1.95424	1147.06	0.0430919	Endothelial	Human_healthy_lung
AC006504.5	ENSG00000267575.7	2.31344	268.031	0.0353886	Endothelial	Human_healthy_lung
LINC00665	ENSG00000232677.9	2.84215	458.262	0.0437899	Endothelial	Human_healthy_lung
ZNF529-AS1	ENSG00000233527.9	1.28852	283.759	0.108494	Endothelial	Human_healthy_lung
ZNF790-AS1	ENSG00000267254.7	2.74937	311.72	0.0731815	Endothelial	Human_healthy_lung
AC011462.5	ENSG00000286177.1	0.62943	378.88	0.137347	Endothelial	Human_healthy_lung
PCAT19	ENSG00000267107.8	1.09289	2863.62	0.0613991	Endothelial	Human_healthy_lung
CARD8-AS1	ENSG00000268001.1	1.04976	756.196	0.0514494	Endothelial	Human_healthy_lung
ZNF528-AS1	ENSG00000269834.6	2.94342	372.07	0.0403416	Endothelial	Human_healthy_lung
AC008735.2	ENSG00000267523.1	1.06465	365.486	0.0608776	Endothelial	Human_healthy_lung
ZNF667-AS1	ENSG00000166770.11	1.50473	668.817	0.0387089	Endothelial	Human_healthy_lung
AC005261.1	ENSG00000268205.1	1.18284	1630.43	0.0580205	Endothelial	Human_healthy_lung
AC008969.1	ENSG00000176593.8	1.47718	765.001	0.0632802	Endothelial	Human_healthy_lung
AC010642.2	ENSG00000283103.3	0.497981	1092.22	0.0504189	Endothelial	Human_healthy_lung
MZF1-AS1	ENSG00000267858.6	1.68539	258.603	0.0946144	Endothelial	Human_healthy_lung
NRSN2-AS1	ENSG00000225377.6	4.13483	249.601	0.0416287	Endothelial	Human_healthy_lung
SDCBP2-AS1	ENSG00000234684.7	2.0707	367.314	0.0446388	Endothelial	Human_healthy_lung
AL078587.2	ENSG00000287569.1	0.877951	422.497	0.0587109	Endothelial	Human_healthy_lung
AL035071.1	ENSG00000260257.2	1.59922	486.19	0.0664144	Endothelial	Human_healthy_lung
NORAD	ENSG00000260032.2	0.95591	8643.06	0.0370434	Endothelial	Human_healthy_lung
SNHG17	ENSG00000196756.13	1.25373	2033.57	0.0693221	Endothelial	Human_healthy_lung
ZFAS1	ENSG00000177410.13	1.05984	10175.7	0.0535543	Endothelial	Human_healthy_lung
MHENCR	ENSG00000232442.1	1.053	346.504	0.0986501	Endothelial	Human_healthy_lung
CU638689.5	ENSG00000280164.1	1.81752	276.917	0.0532565	Endothelial	Human_healthy_lung
MIR99AHG	ENSG00000215386.13	1.41127	3349.69	0.0578193	Endothelial	Human_healthy_lung
MIR155HG	ENSG00000234883.6	1.04908	374.723	0.0883184	Endothelial	Human_healthy_lung
URB1-AS1	ENSG00000256073.3	0.963368	248.582	0.0409058	Endothelial	Human_healthy_lung
AP000695.2	ENSG00000233818.1	1.25735	271.193	0.0375346	Endothelial	Human_healthy_lung
AP001505.1	ENSG00000276529.1	1.20507	264.441	0.118387	Endothelial	Human_healthy_lung
LINC00205	ENSG00000223768.2	1.22169	849.394	0.0800575	Endothelial	Human_healthy_lung
MCM3AP-AS1	ENSG00000215424.10	2.3508	230.511	0.064834	Endothelial	Human_healthy_lung
PPM1F-AS1	ENSG00000224086.6	6.00629	355.938	0.0505101	Endothelial	Human_healthy_lung
AC245060.5	ENSG00000274422.1	9.28108	901.47	0.0544457	Endothelial	Human_healthy_lung
AC245060.7	ENSG00000286129.1	1.22608	435.544	0.0690548	Endothelial	Human_healthy_lung
AL022323.3	ENSG00000279110.1	3.42142	617.433	0.055932	Endothelial	Human_healthy_lung
MIATNB	ENSG00000244625.7	1.38505	240.35	0.0571181	Endothelial	Human_healthy_lung
TTC28-AS1	ENSG00000235954.7	1.58296	651.317	0.0399695	Endothelial	Human_healthy_lung
AC003681.1	ENSG00000279159.1	7.90376	391.899	0.04509	Endothelial	Human_healthy_lung
Z82215.1	ENSG00000287269.1	1.8367	350.792	0.147551	Endothelial	Human_healthy_lung
AL022311.1	ENSG00000279738.1	2.92872	788.392	0.0520572	Endothelial	Human_healthy_lung
AL033543.1	ENSG00000279175.1	2.75232	340.651	0.0687023	Endothelial	Human_healthy_lung
AL031595.3	ENSG00000280434.1	1.5253	994.129	0.0632576	Endothelial	Human_healthy_lung
NUP50-DT	ENSG00000226328.7	2.16773	286.847	0.0296984	Endothelial	Human_healthy_lung
Z95331.1	ENSG00000280383.1	3.09401	474.285	0.0581705	Endothelial	Human_healthy_lung
PRR34-AS1	ENSG00000241990.5	0.651863	1066.98	0.113287	Endothelial	Human_healthy_lung
MIRLET7BHG	ENSG00000197182.14	1.20927	538.188	0.0718908	Endothelial	Human_healthy_lung
BX890604.1	ENSG00000285756.2	1.36226	1768.23	0.0457378	Endothelial	Human_healthy_lung
MIR222HG	ENSG00000270069.1	1.09375	1844.05	0.0913948	Endothelial	Human_healthy_lung
AC234772.1	ENSG00000269902.1	1.92348	301.571	0.081643	Endothelial	Human_healthy_lung
AL050309.1	ENSG00000227486.2	5.24005	263.772	0.0529398	Endothelial	Human_healthy_lung
LINC01278	ENSG00000235437.8	2.20954	705.727	0.0295577	Endothelial	Human_healthy_lung
FTX	ENSG00000230590.11	1.45955	6416.38	0.054105	Endothelial	Human_healthy_lung
JPX	ENSG00000225470.8	0.433629	4554.04	0.0446473	Endothelial	Human_healthy_lung
Z83843.1	ENSG00000271533.1	1.25847	1544.47	0.0773861	Endothelial	Human_healthy_lung
LINC00630	ENSG00000223546.7	1.90576	468.184	0.0507369	Endothelial	Human_healthy_lung
MIR503HG	ENSG00000223749.11	1.06012	894.999	0.0765222	Endothelial	Human_healthy_lung
AL683813.1	ENSG00000232611.1	2.61273	303.639	0.0445591	Endothelial	Human_healthy_lung
LINC00632	ENSG00000203930.12	3.03388	303.099	0.0493535	Endothelial	Human_healthy_lung
TTTY14	ENSG00000176728.10	1.54576	809.787	0.0440935	Endothelial	Human_healthy_lung
LINC01409	ENSG00000237491.10	4.03614	553.03	0.0496868	DCs	Human_TNBC
LINC01128	ENSG00000228794.10	1.27194	1263.56	0.0466821	Epithelial	Human_TNBC
LINC00115	ENSG00000225880.5	1.52363	226.293	0.0316287	Epithelial	Human_TNBC
AL645608.7	ENSG00000272512.1	1.15819	255.91	0.330551	Epithelial	Human_TNBC
MRPL20-AS1	ENSG00000224870.7	0.984848	950.281	0.0723733	Epithelial	Human_TNBC
AL645728.1	ENSG00000215014.5	1.59974	1496.89	0.0666823	Myeloid	Human_TNBC
AL691432.2	ENSG00000272106.1	1.86464	448.7	0.053462	Epithelial	Human_TNBC
AL031282.2	ENSG00000268575.1	6.86882	275.691	0.0255839	Endothelial	Human_TNBC
AL590822.3	ENSG00000287356.1	1.08358	217.09	0.137806	Myeloid	Human_TNBC
AL139246.5	ENSG00000272449.2	1.06938	1223.17	0.054326	Epithelial	Human_TNBC
TNFRSF14-AS1	ENSG00000238164.6	1.2514	833.791	0.0317088	Myeloid	Human_TNBC
AL139246.3	ENSG00000228037.1	1.19894	444.645	0.0756868	Cycling cells	Human_TNBC
AL031848.2	ENSG00000271746.1	1.01092	244.836	0.052313	Epithelial	Human_TNBC
AL034417.4	ENSG00000284747.1	4.00378	282.441	0.0346557	Epithelial	Human_TNBC
AL034417.3	ENSG00000284716.1	1.09049	465.811	0.0629859	Endothelial	Human_TNBC
MIR34AHG	ENSG00000228526.7	3.89852	173.376	0.0839727	Endothelial	Human_TNBC
PIK3CD-AS2	ENSG00000231789.2	1.37777	569.172	0.132802	Epithelial	Human_TNBC
AL021155.4	ENSG00000285646.2	1.1656	1682.03	0.0940242	Plasmablasts	Human_TNBC
FLJ37453	ENSG00000179743.4	1.02034	3673.95	0.0246954	Epithelial	Human_TNBC
LINC01772	ENSG00000226029.1	2.54521	308.781	0.0832971	Myeloid	Human_TNBC
BX284668.4	ENSG00000238142.2	1.15657	966.621	0.156422	Myeloid	Human_TNBC
BX284668.5	ENSG00000272426.1	1.51971	910.239	0.0268529	Epithelial	Human_TNBC
EMC1-AS1	ENSG00000230424.1	0.820018	354.628	0.044355	Plasmablasts	Human_TNBC
LINC00339	ENSG00000218510.8	0.505783	1025.57	0.0255074	DCs	Human_TNBC
CDC42-IT1	ENSG00000230068.2	1.39697	243.933	0.0431868	Cycling cells	Human_TNBC
LINC01355	ENSG00000261326.4	2.37722	629.493	0.061351	Mesenchymal	Human_TNBC
ZNF436-AS1	ENSG00000249087.7	0.79547	331.562	0.204643	Epithelial	Human_TNBC
MDS2	ENSG00000197880.9	2.15312	304.165	0.131262	T cells	Human_TNBC
ELOA-AS1	ENSG00000236810.6	0.66598	668.64	0.0396399	Epithelial	Human_TNBC
AL031432.1	ENSG00000231953.2	4.17136	365.765	0.0943847	Myeloid	Human_TNBC
AL031432.4	ENSG00000284602.1	4.35392	363.457	0.0327701	Endothelial	Human_TNBC
AL031280.1	ENSG00000233478.1	1.22828	912.918	0.0503527	T cells	Human_TNBC
AL020997.5	ENSG00000287244.1	1.11924	288.35	0.0656208	Plasmablasts	Human_TNBC
AL353622.1	ENSG00000270605.1	2.86864	405.776	0.0219443	Cycling cells	Human_TNBC
SNHG3	ENSG00000242125.3	1.67055	2965.51	0.0931328	Epithelial	Human_TNBC
SNHG12	ENSG00000197989.14	1.61739	9043.34	0.022846	Myeloid	Human_TNBC
MATN1-AS1	ENSG00000186056.10	1.35278	330.602	0.0496203	Epithelial	Human_TNBC
TFAP2E-AS1	ENSG00000239636.1	1.05511	1029.25	0.0587222	Cycling cells	Human_TNBC
LINC01137	ENSG00000233621.2	1.38477	632.967	0.0796804	Epithelial	Human_TNBC
AL050341.2	ENSG00000259943.1	1.10484	470.327	0.349773	Epithelial	Human_TNBC
NFYC-AS1	ENSG00000272145.1	1.05896	335.885	0.0893229	Epithelial	Human_TNBC
AL512353.1	ENSG00000228192.8	3.95046	189.822	0.082322	Epithelial	Human_TNBC
AL139289.1	ENSG00000234694.1	1.5122	136.791	0.248767	Epithelial	Human_TNBC
KDM4A-AS1	ENSG00000236200.6	2.22812	866.381	0.0623161	Epithelial	Human_TNBC
AL139220.2	ENSG00000230615.7	5.97125	241.923	0.0719892	Epithelial	Human_TNBC
TTC39A-AS1	ENSG00000261664.5	1.36647	208.681	0.0785918	DCs	Human_TNBC
AL606760.3	ENSG00000259818.1	2.92275	355.624	0.0373103	Epithelial	Human_TNBC
LINC02812	ENSG00000230138.2	1.33498	270.049	0.62998	DCs	Human_TNBC
LINC01135	ENSG00000234807.7	1.31619	513.55	0.306567	Epithelial	Human_TNBC
LINC02777	ENSG00000232453.7	1.23792	174.062	0.224562	Epithelial	Human_TNBC
LINC01358	ENSG00000237352.4	2.16623	870.323	0.0477879	Cycling cells	Human_TNBC
FOXD3-AS1	ENSG00000230798.5	1.00779	287.395	0.856296	Epithelial	Human_TNBC
HHLA3	ENSG00000197568.14	1.06308	1141.59	0.237223	Epithelial	Human_TNBC
AC103591.3	ENSG00000273338.1	1.32654	738.392	0.0754611	DCs	Human_TNBC
LINC01781	ENSG00000234184.6	1.20247	666.128	0.501825	B cells	Human_TNBC
AL078459.1	ENSG00000223653.6	7.57073	210.791	0.0290308	Plasmablasts	Human_TNBC
AC099063.4	ENSG00000284734.1	1.74936	517.24	0.03361	Epithelial	Human_TNBC
LRRC8C-DT	ENSG00000231999.7	1.79435	1269.33	0.02585	Cycling cells	Human_TNBC
LINC02609	ENSG00000233593.10	2.4233	240.488	0.188757	Mesenchymal	Human_TNBC
CCDC18-AS1	ENSG00000223745.8	1.45507	4947.48	0.0130571	DCs	Human_TNBC
RTCA-AS1	ENSG00000224616.3	5.46386	614.449	0.0394076	Epithelial	Human_TNBC
AC104506.1	ENSG00000273204.1	1.43008	624.213	0.0734132	Epithelial	Human_TNBC
AC093157.1	ENSG00000233184.7	1.58193	1000.89	0.104634	Epithelial	Human_TNBC
AL109741.1	ENSG00000225938.1	1.37856	526.955	0.276706	Endothelial	Human_TNBC
TMEM167B-DT	ENSG00000273382.1	1.99479	932.055	0.0484454	Epithelial	Human_TNBC
LAMTOR5-AS1	ENSG00000224699.9	2.51371	342.819	0.0437376	Cycling cells	Human_TNBC
AL355488.1	ENSG00000273373.1	1.67561	291.833	0.0910399	Cycling cells	Human_TNBC
AL365361.1	ENSG00000259834.1	1.12078	2741.29	0.0689	Plasmablasts	Human_TNBC
AL360270.2	ENSG00000261654.1	20.5059	392.972	0.0242585	DCs	Human_TNBC
AL360270.1	ENSG00000232811.1	3.41934	371.987	0.0400582	Cycling cells	Human_TNBC
SLC16A1-AS1	ENSG00000226419.8	3.04872	1961.59	0.0266991	Cycling cells	Human_TNBC
LRIG2-DT	ENSG00000238198.2	3.88293	271.507	0.0436468	Cycling cells	Human_TNBC
AP4B1-AS1	ENSG00000226167.1	2.71122	317.235	0.0592206	Cycling cells	Human_TNBC
HIPK1-AS1	ENSG00000235527.7	1.66175	317.919	0.0382343	Cycling cells	Human_TNBC
ATP1A1-AS1	ENSG00000203865.11	1.75923	1650.9	0.0255503	Endothelial	Human_TNBC
WARS2-AS1	ENSG00000231365.6	6.9653	721.526	0.0290215	Myeloid	Human_TNBC
AC253572.1	ENSG00000287979.1	2.69578	1431.7	0.121318	Plasmablasts	Human_TNBC
LINC00623	ENSG00000226067.7	1.23316	707.134	0.0661201	Epithelial	Human_TNBC
AL592494.2	ENSG00000272583.1	1.09733	255.956	0.273168	Epithelial	Human_TNBC
LINC02802	ENSG00000232527.8	2.21512	137.433	0.516864	Mesenchymal	Human_TNBC
AC246785.3	ENSG00000237343.1	1.50198	395.205	0.0607567	T cells	Human_TNBC
AC245014.3	ENSG00000276216.1	1.31895	522.865	0.16638	Plasmablasts	Human_TNBC
LIX1L-AS1	ENSG00000234222.6	2.93553	396.704	0.0203367	Endothelial	Human_TNBC
AC239799.2	ENSG00000287190.1	4.97902	423.491	0.0381328	Epithelial	Human_TNBC
LINC01719	ENSG00000233396.8	2.97942	419.064	0.0475009	Epithelial	Human_TNBC
AC245407.2	ENSG00000287978.1	1.12573	1679.65	0.140631	Epithelial	Human_TNBC
LINC00624	ENSG00000278811.4	1.92613	246.695	0.205235	Epithelial	Human_TNBC
LINC01138	ENSG00000274020.4	1.62292	1686.14	0.0904284	Epithelial	Human_TNBC
AC245297.3	ENSG00000274265.5	1.21389	8133.93	0.028672	T cells	Human_TNBC
AC245297.2	ENSG00000272755.1	1.85338	292.831	0.0443004	Mesenchymal	Human_TNBC
AC243772.2	ENSG00000233030.2	1.6989	295.508	0.148066	Plasmablasts	Human_TNBC
AC239868.1	ENSG00000264207.1	2.07891	408.498	0.0795001	Epithelial	Human_TNBC
AC244033.2	ENSG00000285184.3	4.51535	251.718	0.0481685	Epithelial	Human_TNBC
FALEC	ENSG00000228126.1	1.90096	278.044	0.0638687	Epithelial	Human_TNBC
ADAMTSL4-AS1	ENSG00000203804.5	2.51958	175.851	0.0914371	Epithelial	Human_TNBC
ZNF687-AS1	ENSG00000232671.6	1.05516	341.813	0.196656	Epithelial	Human_TNBC
RFX5-AS1	ENSG00000237976.1	1.0395	402.014	0.201957	Epithelial	Human_TNBC
AL365436.2	ENSG00000232536.1	1.11832	769.282	0.132825	Epithelial	Human_TNBC
TDRKH-AS1	ENSG00000203288.4	2.18428	206.975	0.0939434	Epithelial	Human_TNBC
AL358472.5	ENSG00000284738.1	1.05717	418.586	0.0378305	Epithelial	Human_TNBC
AL358472.4	ENSG00000282386.1	2.16625	484.701	0.100353	Epithelial	Human_TNBC
IL6R-AS1	ENSG00000228013.1	2.49244	161.61	0.113883	Plasmablasts	Human_TNBC
AL451085.1	ENSG00000270361.1	1.2906	1618.84	0.0548069	Myeloid	Human_TNBC
ASH1L-AS1	ENSG00000235919.4	1.25171	415.378	0.223789	Epithelial	Human_TNBC
AL353807.5	ENSG00000287839.1	1.60408	955.855	0.284879	Epithelial	Human_TNBC
MIR9-1HG	ENSG00000125462.19	1.77569	1018.98	0.0518637	Epithelial	Human_TNBC
LINC01133	ENSG00000224259.7	1.41346	556.32	0.426797	Epithelial	Human_TNBC
AL139011.1	ENSG00000228606.3	1.3577	278.36	0.0328773	Epithelial	Human_TNBC
AL121985.1	ENSG00000228863.8	4.06806	441.476	0.0353724	Epithelial	Human_TNBC
AL592295.4	ENSG00000283696.1	5.64513	314.491	0.0227771	B cells	Human_TNBC
AL592295.5	ENSG00000288093.1	1.26932	1494.03	0.0559717	Myeloid	Human_TNBC
Z99572.1	ENSG00000213062.5	6.84305	220.979	0.0492758	Epithelial	Human_TNBC
DNM3OS	ENSG00000230630.5	1.40579	247.74	0.707323	Mesenchymal	Human_TNBC
PRDX6-AS1	ENSG00000203739.4	1.33855	1453.68	0.0360507	Cycling cells	Human_TNBC
GAS5	ENSG00000234741.8	1.11225	29227.9	0.0869979	Epithelial	Human_TNBC
Z99127.3	ENSG00000287697.1	1.03505	3880.82	0.0297128	Epithelial	Human_TNBC
AL353708.3	ENSG00000272906.1	1.03088	246.683	0.0704486	Epithelial	Human_TNBC
PDC-AS1	ENSG00000229739.4	3.63501	453.751	0.0398297	Epithelial	Human_TNBC
AL390957.1	ENSG00000285280.2	7.70215	188.984	0.0744897	DCs	Human_TNBC
AL136987.1	ENSG00000236069.2	0.225911	1247.41	0.0380301	Plasmablasts	Human_TNBC
MIR181A1HG	ENSG00000229989.4	1.48331	1356.18	0.0675163	Cycling cells	Human_TNBC
ELF3-AS1	ENSG00000234678.2	2.86661	394.377	0.164518	Epithelial	Human_TNBC
PCAT6	ENSG00000228288.7	1.0915	381.979	0.401652	Epithelial	Human_TNBC
LINC01353	ENSG00000231507.2	1.42687	553.35	0.170648	Plasmablasts	Human_TNBC
LINC01136	ENSG00000233791.5	3.12742	219.97	0.0578191	Plasmablasts	Human_TNBC
AL512306.3	ENSG00000240710.1	1.02443	202.244	0.140315	Epithelial	Human_TNBC
AC119673.2	ENSG00000286619.1	3.07783	466.157	0.0483738	Endothelial	Human_TNBC
DYRK3-AS1	ENSG00000237605.2	1.01992	567.903	0.106908	Plasmablasts	Human_TNBC
MIR29B2CHG	ENSG00000203709.12	1.14883	3831.44	0.141911	B cells	Human_TNBC
MIR205HG	ENSG00000230937.12	1.6287	521.108	0.405466	Epithelial	Human_TNBC
SERTAD4-AS1	ENSG00000203706.8	1.07536	189.57	0.584464	Mesenchymal	Human_TNBC
LINC00467	ENSG00000153363.13	1.95969	2925.74	0.0566273	Epithelial	Human_TNBC
AC092803.1	ENSG00000260805.2	1.0655	661.483	0.338111	Epithelial	Human_TNBC
FLVCR1-DT	ENSG00000198468.9	2.41233	966.033	0.0430626	Epithelial	Human_TNBC
TAF1A-AS1	ENSG00000225265.2	1.56778	232.829	0.139374	Epithelial	Human_TNBC
AC092809.4	ENSG00000237101.1	1.04874	288.078	0.738664	Epithelial	Human_TNBC
AC099066.2	ENSG00000227496.3	1.06006	107.898	0.712329	Epithelial	Human_TNBC
AL591895.1	ENSG00000242861.1	1.05992	976.707	0.181595	Epithelial	Human_TNBC
LINC01703	ENSG00000225518.3	1.97021	140.209	0.306657	Epithelial	Human_TNBC
ITPKB-AS1	ENSG00000228548.1	1.58045	363.896	0.0758828	Cycling cells	Human_TNBC
AL162595.1	ENSG00000177788.6	8.34209	258.635	0.0722938	Epithelial	Human_TNBC
AL445524.1	ENSG00000233461.6	1.55706	775.996	0.190843	Epithelial	Human_TNBC
LINC00582	ENSG00000229228.1	1.05705	328.855	0.411001	Plasmablasts	Human_TNBC
AL136171.2	ENSG00000286071.1	5.62525	348.403	0.0531818	Myeloid	Human_TNBC
COA6-AS1	ENSG00000231663.1	1.17084	553.231	0.0687227	Epithelial	Human_TNBC
LINC01132	ENSG00000227630.4	1.49085	278.506	0.264072	Epithelial	Human_TNBC
AL391832.2	ENSG00000238005.4	1.1976	462.455	0.217535	DCs	Human_TNBC
LINC01139	ENSG00000215808.4	4.80752	120.864	0.164211	Epithelial	Human_TNBC
CHRM3-AS2	ENSG00000233355.7	1.34086	1408.34	0.148561	T cells	Human_TNBC
BX323046.2	ENSG00000287601.1	1.60309	216.141	0.127054	Myeloid	Human_TNBC
AL390728.5	ENSG00000259865.1	1.30939	1597.23	0.0724913	Endothelial	Human_TNBC
AC231981.1	ENSG00000235078.1	1.37183	610.071	0.0593274	Epithelial	Human_TNBC
RNASEH1-AS1	ENSG00000234171.3	2.05653	970.824	0.123259	Epithelial	Human_TNBC
AC108488.3	ENSG00000287126.1	4.7937	385.465	0.0294428	Epithelial	Human_TNBC
LINC01871	ENSG00000235576.1	1.35853	5117.12	0.351103	T cells	Human_TNBC
LINC00299	ENSG00000236790.6	1.70257	1398.3	0.16488	T cells	Human_TNBC
AC073195.1	ENSG00000271855.1	1.02674	146.459	0.258108	Epithelial	Human_TNBC
AC010969.2	ENSG00000269973.1	1.93119	434.585	0.0539361	Cycling cells	Human_TNBC
AC104794.3	ENSG00000260077.1	1.81694	426.786	0.103928	Epithelial	Human_TNBC
RN7SL832P	ENSG00000243819.4	1.35513	437.597	0.0726684	Epithelial	Human_TNBC
AC092687.3	ENSG00000272275.1	1.02772	156.189	0.126595	Plasmablasts	Human_TNBC
LINC00954	ENSG00000228784.9	2.8111	321.337	0.0370857	Cycling cells	Human_TNBC
DNAJC27-AS1	ENSG00000224165.6	2.93447	373.129	0.0515024	Epithelial	Human_TNBC
DTNB-AS1	ENSG00000224220.1	0.765536	318.661	0.337743	Plasmablasts	Human_TNBC
AC010896.1	ENSG00000286707.1	1.52828	299.704	0.0823759	Epithelial	Human_TNBC
AC074117.1	ENSG00000234072.1	0.729677	1438.13	0.0563444	Epithelial	Human_TNBC
AC093690.1	ENSG00000223522.2	2.00111	450.897	0.0401378	Endothelial	Human_TNBC
AC104695.3	ENSG00000270640.1	1.26017	1161.31	0.170243	DCs	Human_TNBC
AC104695.2	ENSG00000270210.1	1.57847	1297.04	0.154279	DCs	Human_TNBC
AC092164.1	ENSG00000226833.6	1.45768	661.675	0.229512	Epithelial	Human_TNBC
SLC30A6-DT	ENSG00000272716.1	1.52283	371.621	0.0612758	Cycling cells	Human_TNBC
AL133243.2	ENSG00000276334.1	1.96702	353.85	0.0426019	Endothelial	Human_TNBC
AL133243.3	ENSG00000276517.1	2.07894	504.201	0.0411214	Cycling cells	Human_TNBC
CRIM1-DT	ENSG00000260025.1	1.11116	228.024	0.611513	Epithelial	Human_TNBC
AC007390.1	ENSG00000272054.1	4.63704	610.893	0.0251539	Cycling cells	Human_TNBC
AC006369.1	ENSG00000236213.2	1.32424	1089.61	0.152352	T cells	Human_TNBC
LINC02613	ENSG00000231367.6	1.75889	387.622	0.404778	Epithelial	Human_TNBC
AC019171.1	ENSG00000269210.2	0.898015	111.743	0.543363	Epithelial	Human_TNBC
MAP4K3-DT	ENSG00000231312.7	1.78195	1838.71	0.0451123	Epithelial	Human_TNBC
AC010883.3	ENSG00000287387.1	1.24197	1624.93	0.0182562	T cells	Human_TNBC
LINC01126	ENSG00000279873.2	1.18558	329.154	0.0306572	Plasmablasts	Human_TNBC
AC092650.1	ENSG00000230773.9	3.20097	275.374	0.0344941	Myeloid	Human_TNBC
PPP1R21-DT	ENSG00000272663.1	1.12749	236.095	0.0554616	Epithelial	Human_TNBC
AC012358.2	ENSG00000240401.9	6.40921	244.285	0.0251634	Epithelial	Human_TNBC
AC016747.1	ENSG00000212978.6	2.13586	1127.47	0.0618376	Epithelial	Human_TNBC
AC016727.1	ENSG00000270820.6	2.03732	400.463	0.0494447	Epithelial	Human_TNBC
AC007098.1	ENSG00000231609.7	1.65027	168.032	0.150794	Epithelial	Human_TNBC
AC009501.2	ENSG00000286480.1	4.13155	87.1082	0.222634	Epithelial	Human_TNBC
AC012368.1	ENSG00000225889.9	1.78678	1125.61	0.093418	Plasmablasts	Human_TNBC
LINC00309	ENSG00000230923.2	1.23396	290.818	0.305483	Plasmablasts	Human_TNBC
AC008074.2	ENSG00000260101.1	1.11698	596.091	0.135294	Plasmablasts	Human_TNBC
LINC02245	ENSG00000237638.2	1.78401	736.653	0.13952	DCs	Human_TNBC
LINC02576	ENSG00000232613.6	1.65838	747.823	0.161983	Plasmablasts	Human_TNBC
AC017083.1	ENSG00000273064.1	1.02279	707.587	0.0315537	Epithelial	Human_TNBC
PCBP1-AS1	ENSG00000179818.14	3.01872	3574.01	0.0133906	Cycling cells	Human_TNBC
LINC01816	ENSG00000231327.1	2.9614	203.675	0.0412562	Cycling cells	Human_TNBC
DGUOK-AS1	ENSG00000237883.2	1.2119	397.279	0.173242	Epithelial	Human_TNBC
BOLA3-AS1	ENSG00000225439.3	2.20594	558.78	0.0408331	DCs	Human_TNBC
PARTICL	ENSG00000286532.1	1.03531	260.656	0.120828	Epithelial	Human_TNBC
AC009309.1	ENSG00000273080.1	1.64021	226.624	0.116213	Epithelial	Human_TNBC
LINC01943	ENSG00000280721.1	1.08686	4960.51	0.188047	T cells	Human_TNBC
CYTOR	ENSG00000222041.11	1.13635	17181.2	0.110378	Cycling cells	Human_TNBC
AC133644.1	ENSG00000273445.1	1.12248	1294.73	0.14451	T cells	Human_TNBC
EIF2AK3-DT	ENSG00000234028.3	1.44595	729	0.0998721	Plasmablasts	Human_TNBC
LINC00342	ENSG00000232931.6	1.76346	4827.94	0.0394015	Cycling cells	Human_TNBC
STARD7-AS1	ENSG00000204685.7	8.22213	281.475	0.0194911	DCs	Human_TNBC
AC159540.2	ENSG00000277701.5	1.1545	782.734	0.0424597	Cycling cells	Human_TNBC
AC092683.1	ENSG00000230606.11	1.56606	4017.03	0.0297274	Cycling cells	Human_TNBC
LINC02611	ENSG00000226791.7	1.48503	993.285	0.167366	DCs	Human_TNBC
C2orf49-DT	ENSG00000272994.1	1.06566	2265.62	0.0268154	Cycling cells	Human_TNBC
MIR4435-2HG	ENSG00000172965.17	1.28084	6155.28	0.115238	Mesenchymal	Human_TNBC
AC108463.3	ENSG00000271590.1	1.91974	392.41	0.0994989	Mesenchymal	Human_TNBC
AC068491.2	ENSG00000270190.1	1.16758	306.292	0.15859	Mesenchymal	Human_TNBC
SOCAR	ENSG00000240350.3	0.796363	1265.95	0.444079	T cells	Human_TNBC
AC092645.2	ENSG00000286545.1	2.31815	666.251	0.0702414	T cells	Human_TNBC
AC079922.2	ENSG00000237753.2	1.21549	467.966	0.110948	Cycling cells	Human_TNBC
PAX8-AS1	ENSG00000189223.15	1.62468	856.309	0.132061	Myeloid	Human_TNBC
AC016745.2	ENSG00000272563.1	2.04659	772.326	0.133516	Plasmablasts	Human_TNBC
AC110769.2	ENSG00000270019.1	1.04437	1312.53	0.0459714	Epithelial	Human_TNBC
LINC01191	ENSG00000234199.3	1.09359	461.779	0.0571221	Myeloid	Human_TNBC
AC009404.1	ENSG00000236255.2	1.4753	2198.5	0.121673	DCs	Human_TNBC
LINC01956	ENSG00000258910.3	1.27433	107.532	0.830027	Epithelial	Human_TNBC
NIFK-AS1	ENSG00000236859.7	1.55461	1934.34	0.0339552	Epithelial	Human_TNBC
MAP3K2-DT	ENSG00000236682.2	1.71479	819.999	0.0743674	DCs	Human_TNBC
AC012306.2	ENSG00000272667.1	1.43885	299.37	0.0566925	Epithelial	Human_TNBC
C2orf27A	ENSG00000287151.1	1.24997	583.124	0.324502	Mesenchymal	Human_TNBC
DARS1-AS1	ENSG00000231890.8	6.95867	220.578	0.0320881	Epithelial	Human_TNBC
AC092620.1	ENSG00000241772.2	1.12614	392.157	0.0826164	Myeloid	Human_TNBC
TEX41	ENSG00000226674.11	11.4165	143.467	0.15661	Mesenchymal	Human_TNBC
AC097448.1	ENSG00000288066.1	1.63067	1429.09	0.0393988	Epithelial	Human_TNBC
AC074099.1	ENSG00000282440.1	1.21967	553	0.203243	Myeloid	Human_TNBC
AC009506.1	ENSG00000224152.1	1.04776	196.572	0.30897	Epithelial	Human_TNBC
AC009961.1	ENSG00000226266.6	3.13939	342.803	0.0354569	Epithelial	Human_TNBC
LINC01806	ENSG00000227403.2	1.33727	234.811	0.070527	Cycling cells	Human_TNBC
AC007405.3	ENSG00000239467.6	2.36052	148.23	0.35321	Epithelial	Human_TNBC
ITGA6-AS1	ENSG00000232788.1	1.06915	536.773	0.226191	Plasmablasts	Human_TNBC
AC078883.1	ENSG00000225205.5	1.24674	1261.12	0.190162	Plasmablasts	Human_TNBC
LINC01116	ENSG00000163364.10	1.65053	343.629	0.422225	Mesenchymal	Human_TNBC
AC079305.2	ENSG00000229337.2	1.24055	754.131	0.0606304	Myeloid	Human_TNBC
AC079305.1	ENSG00000222043.2	1.90558	229.137	0.0815335	Myeloid	Human_TNBC
AC019080.1	ENSG00000213963.6	4.32271	215.888	0.0665423	Cycling cells	Human_TNBC
CHROMR	ENSG00000223960.7	2.75659	1423.49	0.0592912	Epithelial	Human_TNBC
TTN-AS1	ENSG00000237298.10	1.02803	1738.18	0.0524258	Endothelial	Human_TNBC
LINC01934	ENSG00000234663.7	1.62024	2770.31	0.156325	Cycling cells	Human_TNBC
LINC01473	ENSG00000237877.7	1.19805	267.481	0.165969	Epithelial	Human_TNBC
AC108047.1	ENSG00000233654.2	1.49316	621.943	0.108478	Cycling cells	Human_TNBC
AC006460.2	ENSG00000284052.1	3.17495	706.718	0.0691602	Cycling cells	Human_TNBC
AC006460.1	ENSG00000228509.6	1.2993	982.819	0.424211	Cycling cells	Human_TNBC
AC114760.2	ENSG00000272211.1	1.93862	2036.83	0.0467159	Cycling cells	Human_TNBC
HECW2-AS1	ENSG00000229056.2	1.26418	702.651	0.145867	T cells	Human_TNBC
ANKRD44-AS1	ENSG00000231621.1	1.06364	1115.19	0.179381	T cells	Human_TNBC
ANKRD44-IT1	ENSG00000236977.1	2.27295	554.148	0.0547894	Cycling cells	Human_TNBC
CFLAR-AS1	ENSG00000226312.7	2.85075	402.837	0.0619457	Myeloid	Human_TNBC
AC064836.3	ENSG00000286223.1	1.37486	1785.42	0.0319083	Cycling cells	Human_TNBC
AC064836.2	ENSG00000273456.1	1.30458	367.431	0.131252	Epithelial	Human_TNBC
AC008269.1	ENSG00000229321.2	2.75588	209.53	0.0737678	Epithelial	Human_TNBC
LINC01857	ENSG00000224137.1	1.08033	774.751	0.585898	B cells	Human_TNBC
IDH1-AS1	ENSG00000231908.1	1.77138	173.544	0.217623	Epithelial	Human_TNBC
AC007038.1	ENSG00000272807.1	3.20908	249.085	0.0665927	Epithelial	Human_TNBC
AC006994.1	ENSG00000279317.2	1.56032	496.554	0.0975165	Plasmablasts	Human_TNBC
AC108066.2	ENSG00000286965.1	1.47718	626.615	0.284397	T cells	Human_TNBC
SNHG31	ENSG00000229267.3	14.6045	131.403	0.0295019	Epithelial	Human_TNBC
AC021016.1	ENSG00000261338.2	2.64105	271.179	0.0667579	Myeloid	Human_TNBC
CATIP-AS1	ENSG00000225062.1	0.563821	259.173	0.256474	Plasmablasts	Human_TNBC
AC009950.1	ENSG00000225963.8	0.0725164	3570.46	0.105276	DCs	Human_TNBC
AC017104.1	ENSG00000224376.1	1.06406	674.417	0.444877	NK	Human_TNBC
AC012063.1	ENSG00000227252.2	5.90978	189.344	0.0362003	Endothelial	Human_TNBC
AC012076.1	ENSG00000286864.1	3.95844	279.288	0.0656197	Myeloid	Human_TNBC
HDAC4-AS1	ENSG00000222020.3	1.19287	378.745	0.050646	Epithelial	Human_TNBC
CAPN10-DT	ENSG00000260942.1	1.44306	611.022	0.0336654	Plasmablasts	Human_TNBC
AC024060.2	ENSG00000271870.1	1.0552	323.91	0.182205	Epithelial	Human_TNBC
EGOT	ENSG00000235947.1	2.12652	247.444	0.270246	Epithelial	Human_TNBC
AC018816.1	ENSG00000235978.6	1.23014	774.509	0.155028	T cells	Human_TNBC
BHLHE40-AS1	ENSG00000235831.7	2.01289	831.509	0.115664	T cells	Human_TNBC
AC026202.2	ENSG00000233912.1	1.1618	341.848	0.286739	Plasmablasts	Human_TNBC
LMCD1-AS1	ENSG00000227110.7	20.5584	101.852	0.0494465	Epithelial	Human_TNBC
THUMPD3-AS1	ENSG00000206573.9	1.23197	16128.2	0.0671504	Epithelial	Human_TNBC
PRRT3-AS1	ENSG00000230082.1	1.25045	265.205	0.566666	Epithelial	Human_TNBC
AC018809.2	ENSG00000269982.1	5.7328	238.236	0.105927	DCs	Human_TNBC
GHRLOS	ENSG00000240288.8	3.10312	292.52	0.0434494	DCs	Human_TNBC
AC083855.2	ENSG00000285906.2	1.16746	250.498	0.469736	Epithelial	Human_TNBC
XPC-AS1	ENSG00000228242.6	1.2555	476.166	0.107018	Epithelial	Human_TNBC
FGD5-AS1	ENSG00000225733.6	1.11309	7965.7	0.138126	Epithelial	Human_TNBC
SH3BP5-AS1	ENSG00000224660.2	1.28399	737.589	0.0445561	Epithelial	Human_TNBC
EAF1-AS1	ENSG00000249786.7	1.89363	248.283	0.0338076	Cycling cells	Human_TNBC
AC144521.1	ENSG00000272477.1	1.09863	372.875	0.165279	T cells	Human_TNBC
SATB1-AS1	ENSG00000228956.8	1.47948	1079.28	0.281566	Myeloid	Human_TNBC
LINC02084	ENSG00000272282.1	1.07666	928.003	0.291836	T cells	Human_TNBC
LINC01980	ENSG00000225548.7	1.52224	141.86	0.339229	Epithelial	Human_TNBC
AC096921.2	ENSG00000261468.1	1.93731	309.164	0.173786	Endothelial	Human_TNBC
AC112220.2	ENSG00000271643.2	1.63368	332.15	0.12449	Epithelial	Human_TNBC
C3orf35	ENSG00000198590.12	5.68819	305.096	0.028713	DCs	Human_TNBC
ITGA9-AS1	ENSG00000235257.9	6.34463	192.61	0.0901955	Epithelial	Human_TNBC
AC092053.3	ENSG00000284669.1	2.42639	581.849	0.0370026	Plasmablasts	Human_TNBC
AC092053.2	ENSG00000283849.1	1.61239	229.926	0.0350076	Myeloid	Human_TNBC
AC099332.1	ENSG00000286781.1	1.49919	833.581	0.0327145	T cells	Human_TNBC
EIF1B-AS1	ENSG00000280739.3	8.50178	330.504	0.042568	Endothelial	Human_TNBC
ENTPD3-AS1	ENSG00000223797.6	1.62282	1064.04	0.0441945	Epithelial	Human_TNBC
LIMD1-AS1	ENSG00000230530.2	0.744936	1165.29	0.0192705	B cells	Human_TNBC
KIF9-AS1	ENSG00000227398.4	5.41969	233.274	0.0490981	Epithelial	Human_TNBC
AC099778.1	ENSG00000260236.1	1.1622	1050.61	0.0670477	Epithelial	Human_TNBC
ARIH2OS	ENSG00000221883.4	1.19608	1352.13	0.0312718	Epithelial	Human_TNBC
AC137630.3	ENSG00000272434.1	0.990888	209.476	0.0607153	Epithelial	Human_TNBC
U73166.1	ENSG00000230454.1	2.69011	235.917	0.0510367	Epithelial	Human_TNBC
RASSF1-AS1	ENSG00000281358.1	0.891134	344.4	0.0998733	Epithelial	Human_TNBC
LINC02019	ENSG00000273356.1	1.73619	338.625	0.0662607	DCs	Human_TNBC
AC012467.2	ENSG00000271976.1	1.69265	451.705	0.113802	Myeloid	Human_TNBC
ARF4-AS1	ENSG00000272146.6	1.43852	271.265	0.0386323	Epithelial	Human_TNBC
PTPRG-AS1	ENSG00000241472.7	3.54685	106.511	0.192873	Epithelial	Human_TNBC
PSMD6-AS2	ENSG00000239653.1	0.798315	610.903	0.0646639	Cycling cells	Human_TNBC
SUCLG2-AS1	ENSG00000241316.8	3.91451	584.814	0.0447448	Epithelial	Human_TNBC
SAMMSON	ENSG00000240405.7	6.02951	136.758	0.105414	Epithelial	Human_TNBC
FOXP1-IT1	ENSG00000242094.1	1.19322	448.599	0.143375	DCs	Human_TNBC
AC097634.1	ENSG00000270562.1	1.68112	444.028	0.0755379	Mesenchymal	Human_TNBC
LINC00877	ENSG00000241163.8	1.79237	786.883	0.146009	Plasmablasts	Human_TNBC
LINC02018	ENSG00000272690.6	9.11413	183.522	0.0294712	Epithelial	Human_TNBC
LINC00960	ENSG00000242516.2	4.40073	247.694	0.176823	Epithelial	Human_TNBC
ZBTB11-AS1	ENSG00000256628.3	1.65339	740.691	0.0332452	Epithelial	Human_TNBC
AC084198.1	ENSG00000286699.1	2.94181	448.88	0.0310837	Myeloid	Human_TNBC
DUBR	ENSG00000243701.7	1.77015	216.424	0.252878	Mesenchymal	Human_TNBC
AC012020.1	ENSG00000279277.2	1.57472	797.614	0.0554719	DCs	Human_TNBC
LINC01215	ENSG00000271856.1	1.42938	620.955	0.222377	DCs	Human_TNBC
AC074044.1	ENSG00000272844.1	1.11942	496.803	0.0918282	Cycling cells	Human_TNBC
AC093010.1	ENSG00000241490.1	0.786344	1176.69	0.0971657	Cycling cells	Human_TNBC
ZBTB20-AS1	ENSG00000241560.7	3.00947	384.406	0.0476775	Epithelial	Human_TNBC
AC092910.3	ENSG00000242622.2	3.40211	343.516	0.0399635	Epithelial	Human_TNBC
WDR5B-DT	ENSG00000272758.6	2.1187	568.808	0.0591612	Epithelial	Human_TNBC
LINC02035	ENSG00000273033.2	2.65853	210.043	0.0729229	Myeloid	Human_TNBC
MYLK-AS1	ENSG00000239523.6	1.40163	546.148	0.0753173	Epithelial	Human_TNBC
LINC02614	ENSG00000241288.8	3.76196	234.807	0.0917916	Epithelial	Human_TNBC
AC108673.3	ENSG00000273437.1	1.26367	391.548	0.0304084	T cells	Human_TNBC
AC137695.3	ENSG00000286729.1	1.03932	218.207	0.078967	Plasmablasts	Human_TNBC
H1-10-AS1	ENSG00000206417.8	2.0854	337.254	0.079988	Epithelial	Human_TNBC
AC083799.1	ENSG00000203644.3	0.975837	592.019	0.124824	Epithelial	Human_TNBC
TMCC1-AS1	ENSG00000271270.7	3.43851	263.166	0.0569042	Epithelial	Human_TNBC
AC097105.1	ENSG00000285631.1	1.47926	109.581	0.87883	Myeloid	Human_TNBC
AC092969.1	ENSG00000240086.7	1.41973	98.9967	0.629303	Epithelial	Human_TNBC
NCK1-DT	ENSG00000239213.6	1.51519	2160.19	0.0678608	Epithelial	Human_TNBC
AC096992.2	ENSG00000273486.1	1.35519	299.233	0.113953	Epithelial	Human_TNBC
AC046134.2	ENSG00000248932.6	1.67349	483.102	0.193735	Epithelial	Human_TNBC
AC093001.1	ENSG00000244468.1	1.24827	264.254	0.74704	Epithelial	Human_TNBC
TM4SF1-AS1	ENSG00000240541.3	1.10175	462.325	0.808095	Epithelial	Human_TNBC
ERICH6-AS1	ENSG00000240137.6	3.08054	510.309	0.0252717	Epithelial	Human_TNBC
MBNL1-AS1	ENSG00000229619.4	2.04569	968.185	0.0881528	Epithelial	Human_TNBC
ARHGEF26-AS1	ENSG00000243069.8	8.35375	85.6644	0.0900594	Epithelial	Human_TNBC
TIPARP-AS1	ENSG00000243926.2	1.07288	736.754	0.145667	Epithelial	Human_TNBC
LINC00881	ENSG00000241135.6	1.38212	276.985	0.0465474	Myeloid	Human_TNBC
AC092944.1	ENSG00000243176.6	1.62653	1143.68	0.093363	Epithelial	Human_TNBC
AC080013.1	ENSG00000240207.7	2.69807	243.03	0.174133	Epithelial	Human_TNBC
AC069243.1	ENSG00000286994.1	1.06629	379.461	0.158874	T cells	Human_TNBC
AC112907.3	ENSG00000263826.1	1.47959	292.025	0.0271566	Epithelial	Human_TNBC
LPP-AS2	ENSG00000270959.1	1.71894	250.966	0.17753	Epithelial	Human_TNBC
OSTN-AS1	ENSG00000233308.2	1.64782	224.528	0.165502	B cells	Human_TNBC
LINC00884	ENSG00000233058.2	2.96016	621.926	0.0499292	Epithelial	Human_TNBC
TMEM44-AS1	ENSG00000231770.6	1.10598	1572.93	0.100404	Epithelial	Human_TNBC
XXYLT1-AS2	ENSG00000230266.1	1.02495	355.538	0.154436	DCs	Human_TNBC
AC233280.1	ENSG00000229178.1	5.04778	211.211	0.108802	Epithelial	Human_TNBC
MUC20-OT1	ENSG00000242086.8	1.99136	5164.1	0.0541857	Epithelial	Human_TNBC
LINC00885	ENSG00000224652.2	1.27443	96.2491	0.604945	Epithelial	Human_TNBC
AC016949.1	ENSG00000230732.4	1.7167	415.892	0.0963096	Epithelial	Human_TNBC
MELTF-AS1	ENSG00000228109.1	1.03431	447.998	0.607695	Epithelial	Human_TNBC
AC024560.4	ENSG00000286909.1	1.60018	342.607	0.109821	Epithelial	Human_TNBC
AC024560.1	ENSG00000236833.1	1.04897	199.694	0.136329	DCs	Human_TNBC
AC107464.2	ENSG00000272927.1	1.064	187.31	0.17055	Epithelial	Human_TNBC
AC139887.2	ENSG00000249592.6	0.809147	1560.24	0.0513567	DCs	Human_TNBC
CTBP1-AS	ENSG00000280927.1	1.10657	514.165	0.0401097	DCs	Human_TNBC
CTBP1-DT	ENSG00000196810.5	1.60434	1445.82	0.029113	Epithelial	Human_TNBC
AC147067.1	ENSG00000244459.2	1.05767	704.545	0.0999845	Myeloid	Human_TNBC
SLBP-DT	ENSG00000270195.2	1.03696	326.93	0.106828	Cycling cells	Human_TNBC
NOP14-AS1	ENSG00000249673.7	1.26377	1113.94	0.0563178	Cycling cells	Human_TNBC
STX18-AS1	ENSG00000247708.8	6.29014	472.549	0.0323145	Epithelial	Human_TNBC
LINC02482	ENSG00000251580.3	1.64493	607.658	0.0907873	Epithelial	Human_TNBC
LINC02481	ENSG00000246526.2	1.27381	577.488	0.0855733	Cycling cells	Human_TNBC
AC097382.3	ENSG00000287104.1	1.08259	499.248	0.0605494	Epithelial	Human_TNBC
AFAP1-AS1	ENSG00000272620.2	1.02904	303.495	0.499953	Epithelial	Human_TNBC
AC104825.1	ENSG00000251615.3	1.1949	270.354	0.106748	Epithelial	Human_TNBC
AC005674.1	ENSG00000261490.1	2.23417	544.759	0.0805356	Epithelial	Human_TNBC
AC006230.1	ENSG00000287778.1	2.8787	182.313	0.204545	Myeloid	Human_TNBC
LINC00504	ENSG00000248360.7	10.5947	240.821	0.024743	Endothelial	Human_TNBC
AC006160.1	ENSG00000249502.3	3.6896	241.717	0.0493982	DCs	Human_TNBC
SEPSECS-AS1	ENSG00000281501.1	4.9352	966.343	0.0194573	Cycling cells	Human_TNBC
AC079921.1	ENSG00000249207.2	3.13821	275.123	0.0266992	Endothelial	Human_TNBC
UGDH-AS1	ENSG00000249348.1	10.0743	225.904	0.0275937	Epithelial	Human_TNBC
AC021148.2	ENSG00000287262.1	4.24718	162.056	0.086102	Epithelial	Human_TNBC
AC108471.3	ENSG00000286349.1	2.51991	317.314	0.0628854	DCs	Human_TNBC
AC107068.1	ENSG00000259959.1	1.10619	194.249	0.0877057	Epithelial	Human_TNBC
USP46-DT	ENSG00000248866.1	1.04533	143.108	0.18957	Epithelial	Human_TNBC
DANCR	ENSG00000226950.8	0.887756	10705.4	0.0722549	Epithelial	Human_TNBC
AC104806.2	ENSG00000250075.7	3.07647	341.579	0.0556099	Cycling cells	Human_TNBC
UBA6-AS1	ENSG00000248049.7	1.64607	1425.43	0.038797	Epithelial	Human_TNBC
LINC01094	ENSG00000251442.6	2.09189	493.497	0.500743	Myeloid	Human_TNBC
AC098818.2	ENSG00000260278.1	1.44239	648.081	0.0311022	Myeloid	Human_TNBC
LINC01088	ENSG00000249307.7	6.31328	406.969	0.112798	Epithelial	Human_TNBC
AC124016.1	ENSG00000273156.2	1.36008	531.902	0.0422168	Cycling cells	Human_TNBC
HNRNPD-DT	ENSG00000272677.1	1.08904	527.948	0.0274658	Epithelial	Human_TNBC
THAP9-AS1	ENSG00000251022.6	1.18776	2536.48	0.0807677	Epithelial	Human_TNBC
AC093827.4	ENSG00000284968.1	1.61921	438.083	0.0497301	DCs	Human_TNBC
FAM13A-AS1	ENSG00000248019.3	3.52374	592.733	0.0220931	DCs	Human_TNBC
FLJ20021	ENSG00000254531.1	1.08274	806.149	0.0918482	Plasmablasts	Human_TNBC
AC098487.1	ENSG00000248161.5	1.48926	194.473	0.130915	Epithelial	Human_TNBC
UBE2D3-AS1	ENSG00000246560.2	1.34588	234.557	0.076712	Mesenchymal	Human_TNBC
SEC24B-AS1	ENSG00000247950.7	2.76291	193.576	0.0665774	Endothelial	Human_TNBC
SNHG8	ENSG00000269893.8	1.03776	23971.9	0.0485453	T cells	Human_TNBC
RAB33B-AS1	ENSG00000273247.5	1.55898	3404.66	0.051876	Epithelial	Human_TNBC
SCOC-AS1	ENSG00000196951.11	3.23464	263.505	0.0427874	DCs	Human_TNBC
AC096733.2	ENSG00000273472.1	1.11557	441.247	0.239516	Plasmablasts	Human_TNBC
LINC02432	ENSG00000248810.2	6.05637	73.918	0.137624	Epithelial	Human_TNBC
AC104596.1	ENSG00000250326.2	1.86684	278.078	0.0421088	Epithelial	Human_TNBC
LINC02273	ENSG00000245954.8	1.21283	1597.57	0.139899	T cells	Human_TNBC
MIR4453HG	ENSG00000268471.6	1.07872	545.415	0.0726115	Epithelial	Human_TNBC
FAM218A	ENSG00000250486.5	1.14922	117.171	0.460355	Epithelial	Human_TNBC
SAP30-DT	ENSG00000272870.3	1.96113	992.167	0.0889826	Epithelial	Human_TNBC
AC093849.4	ENSG00000288025.1	1.35358	209.945	0.184708	Epithelial	Human_TNBC
AC093849.2	ENSG00000286039.1	2.1854	151.072	0.259145	Epithelial	Human_TNBC
AC107214.1	ENSG00000232648.4	1.21648	264.42	0.124983	Epithelial	Human_TNBC
LINC02363	ENSG00000180712.4	2.2301	196.972	0.0869421	Epithelial	Human_TNBC
LINC02362	ENSG00000249096.7	1.41964	2062.36	0.223478	Plasmablasts	Human_TNBC
IRF2-DT	ENSG00000271646.1	1.12613	2034.79	0.0735696	Epithelial	Human_TNBC
LINC02427	ENSG00000271538.6	4.26729	175.836	0.0435662	Plasmablasts	Human_TNBC
MIR3945HG	ENSG00000251230.6	1.84295	170.665	0.324224	Myeloid	Human_TNBC
AC106897.1	ENSG00000249679.2	4.17906	150.525	0.0775487	Epithelial	Human_TNBC
AC093797.1	ENSG00000233110.1	1.33541	385.882	0.339787	Plasmablasts	Human_TNBC
LINC02515	ENSG00000250620.2	1.3482	224.526	0.544338	Epithelial	Human_TNBC
EXOC3-AS1	ENSG00000221990.4	1.16575	627.324	0.132284	Epithelial	Human_TNBC
C5orf38	ENSG00000186493.14	0.97141	548.048	0.656978	Epithelial	Human_TNBC
AC091978.1	ENSG00000286753.1	1.11766	284.146	0.0358893	Epithelial	Human_TNBC
MIR4458HG	ENSG00000247516.8	1.72586	630.181	0.116513	Epithelial	Human_TNBC
SNHG18	ENSG00000250786.2	0.96118	216.023	0.596829	Mesenchymal	Human_TNBC
AC012640.2	ENSG00000259802.1	1.05086	266.024	0.207222	Epithelial	Human_TNBC
AC010491.1	ENSG00000261360.1	1.27504	453.283	0.0310224	DCs	Human_TNBC
AC025181.2	ENSG00000272086.1	1.06361	656.77	0.127107	Epithelial	Human_TNBC
NIPBL-DT	ENSG00000285967.1	1.88911	1081.56	0.0459911	Epithelial	Human_TNBC
AC008875.3	ENSG00000287263.1	1.18313	6770.59	0.0313897	T cells	Human_TNBC
AC025171.1	ENSG00000177738.4	2.60308	1229.98	0.0403533	Epithelial	Human_TNBC
AC025171.3	ENSG00000251131.2	1.53382	896.27	0.0492417	T cells	Human_TNBC
AC025171.2	ENSG00000215068.8	1.69438	2125.66	0.0132749	Endothelial	Human_TNBC
NNT-AS1	ENSG00000248092.8	2.00985	2048.66	0.069222	Epithelial	Human_TNBC
AC093297.2	ENSG00000272335.1	2.62179	241.692	0.0598063	Endothelial	Human_TNBC
AC022126.1	ENSG00000248898.3	1.40539	1039.97	0.323364	T cells	Human_TNBC
AC008966.1	ENSG00000247796.3	4.00476	186.62	0.0636313	Epithelial	Human_TNBC
FLJ31104	ENSG00000227908.3	2.00538	324.695	0.03345	Plasmablasts	Human_TNBC
PART1	ENSG00000152931.9	3.39558	258.942	0.16759	Epithelial	Human_TNBC
AC010359.3	ENSG00000286314.1	3.36662	769.509	0.0250965	Endothelial	Human_TNBC
ZBED3-AS1	ENSG00000250802.7	8.99755	308.696	0.0421935	Epithelial	Human_TNBC
SCAMP1-AS1	ENSG00000245556.3	1.47352	955.449	0.052032	Epithelial	Human_TNBC
AC008771.1	ENSG00000249042.6	1.17475	1428.67	0.0898844	Epithelial	Human_TNBC
CKMT2-AS1	ENSG00000247572.8	2.01208	755.292	0.0245635	Endothelial	Human_TNBC
TMEM161B-AS1	ENSG00000247828.8	1.75563	5246.71	0.0255376	Epithelial	Human_TNBC
LINC00461	ENSG00000245526.11	4.39373	229.184	0.0652457	DCs	Human_TNBC
MEF2C-AS1	ENSG00000248309.7	1.7343	207.648	0.135896	DCs	Human_TNBC
LUCAT1	ENSG00000248323.7	2.73366	1084.63	0.175484	Myeloid	Human_TNBC
AC114980.1	ENSG00000251023.1	1.44037	483.388	0.0487397	DCs	Human_TNBC
LINC01554	ENSG00000236882.8	1.34542	213.742	0.203923	Plasmablasts	Human_TNBC
AC008906.1	ENSG00000248734.2	1.04847	241.858	0.0611446	Endothelial	Human_TNBC
AC009126.1	ENSG00000247121.7	2.61632	272.641	0.0271683	Cycling cells	Human_TNBC
AC008467.1	ENSG00000249476.2	2.0409	750.427	0.00849583	Cycling cells	Human_TNBC
STARD4-AS1	ENSG00000246859.3	1.04943	541.055	0.304522	Mesenchymal	Human_TNBC
EPB41L4A-AS1	ENSG00000224032.7	0.95463	5626.99	0.0603478	Mesenchymal	Human_TNBC
AC010226.1	ENSG00000249249.2	1.21617	510.381	0.0937917	Epithelial	Human_TNBC
AC008549.2	ENSG00000249021.1	1.69827	310.835	0.108428	Cycling cells	Human_TNBC
AC034236.2	ENSG00000271918.1	1.234	303.115	0.316756	DCs	Human_TNBC
LINC01184	ENSG00000245937.8	1.57027	2714.07	0.063357	Epithelial	Human_TNBC
MIR3936HG	ENSG00000233006.8	2.77258	310.578	0.0860063	Epithelial	Human_TNBC
IRF1-AS1	ENSG00000197536.11	1.20344	7332.1	0.0118711	DCs	Human_TNBC
AC113410.4	ENSG00000286408.1	1.25716	321.91	0.0624515	Epithelial	Human_TNBC
AC008608.2	ENSG00000271737.1	1.07841	471.156	0.162974	Epithelial	Human_TNBC
AC104109.4	ENSG00000273345.5	1.05563	245.285	0.0506073	Cycling cells	Human_TNBC
AC109454.2	ENSG00000248559.1	1.38757	519.953	0.0473499	Myeloid	Human_TNBC
AC106791.1	ENSG00000250159.7	3.12284	868.511	0.0317123	DCs	Human_TNBC
SNHG4	ENSG00000281398.4	2.00707	412.719	0.110742	Cycling cells	Human_TNBC
MALINC1	ENSG00000245146.7	7.81229	318.267	0.0286412	Epithelial	Human_TNBC
AC011379.1	ENSG00000250069.1	3.78163	466.614	0.0693596	DCs	Human_TNBC
AC011346.1	ENSG00000247199.5	15.0325	295.121	0.0275719	Cycling cells	Human_TNBC
CARMN	ENSG00000249669.10	4.54722	521.187	0.409343	Mesenchymal	Human_TNBC
AC021078.1	ENSG00000230551.4	1.26483	1911	0.0706519	Endothelial	Human_TNBC
SAP30L-AS1	ENSG00000245275.8	5.8904	408.102	0.0371356	Endothelial	Human_TNBC
AC008676.1	ENSG00000248544.2	3.39598	496.225	0.0533528	DCs	Human_TNBC
MIR3142HG	ENSG00000253522.6	1.64819	869.723	0.127034	Cycling cells	Human_TNBC
AC008378.1	ENSG00000253172.1	0.958621	280.05	0.0925982	Epithelial	Human_TNBC
LINC01484	ENSG00000253686.2	2.11103	366.153	0.243624	Plasmablasts	Human_TNBC
LINC01485	ENSG00000254211.6	4.20208	165.512	0.0429711	Plasmablasts	Human_TNBC
PRR7-AS1	ENSG00000246334.2	1.34991	311.992	0.054266	Epithelial	Human_TNBC
FAM153CP	ENSG00000204677.13	3.63604	1041.6	0.0323044	Epithelial	Human_TNBC
AC008393.1	ENSG00000245317.2	1.21535	336.211	0.123258	Myeloid	Human_TNBC
HEIH	ENSG00000278970.2	0.862456	2971.83	0.0550736	Myeloid	Human_TNBC
LINC00847	ENSG00000245060.8	1.07526	1386.17	0.0235395	Myeloid	Human_TNBC
AC008443.4	ENSG00000250222.2	1.24634	343.621	0.0903855	Epithelial	Human_TNBC
TRIM52-AS1	ENSG00000248275.2	1.13449	1605.59	0.0409458	Epithelial	Human_TNBC
AL365272.1	ENSG00000287265.1	1.78713	710.089	0.0531466	DCs	Human_TNBC
AL357054.4	ENSG00000272463.1	1.07306	385.961	0.116844	Epithelial	Human_TNBC
AL512329.2	ENSG00000272279.1	1.03339	124.854	0.467791	Epithelial	Human_TNBC
FOXCUT	ENSG00000280916.2	1.49289	108.485	0.724443	Epithelial	Human_TNBC
GMDS-DT	ENSG00000250903.9	2.08507	1802.38	0.0342109	Epithelial	Human_TNBC
SERPINB9P1	ENSG00000230438.7	2.28845	699.048	0.039646	Myeloid	Human_TNBC
LINC01011	ENSG00000244041.7	1.35021	372.733	0.126005	Epithelial	Human_TNBC
AL031963.3	ENSG00000272277.1	1.30737	218.952	0.0942121	Epithelial	Human_TNBC
AL391422.4	ENSG00000270504.1	1.19976	112.995	0.422983	Epithelial	Human_TNBC
AL031058.1	ENSG00000261189.1	0.997614	259.224	0.680863	Epithelial	Human_TNBC
HULC	ENSG00000285219.2	14.287	233.205	0.0519374	Epithelial	Human_TNBC
AL157373.2	ENSG00000229896.2	1.77457	198.935	0.215491	Epithelial	Human_TNBC
AL138720.1	ENSG00000234261.4	2.97681	229.344	0.158535	Cycling cells	Human_TNBC
AL137003.1	ENSG00000272341.1	1.17096	365.907	0.0738055	Cycling cells	Human_TNBC
AL138824.1	ENSG00000286885.1	1.95419	227.328	0.0438169	Epithelial	Human_TNBC
NUP153-AS1	ENSG00000272269.1	1.0185	648.242	0.126621	Cycling cells	Human_TNBC
CASC15	ENSG00000272168.8	5.09301	589.675	0.174742	Epithelial	Human_TNBC
AL031775.1	ENSG00000272345.1	0.989909	479.86	0.0431054	Myeloid	Human_TNBC
U91328.1	ENSG00000272462.3	3.39334	358.146	0.0563857	DCs	Human_TNBC
AL353759.1	ENSG00000283064.1	5.79916	270.227	0.0408971	Plasmablasts	Human_TNBC
HCG11	ENSG00000228223.3	1.35473	1234.16	0.18057	Epithelial	Human_TNBC
AL513548.1	ENSG00000261584.1	1.22229	202.292	0.0529084	Epithelial	Human_TNBC
AL590062.1	ENSG00000287966.1	1.05524	123.49	0.636873	Epithelial	Human_TNBC
LINC01012	ENSG00000281706.3	7.21941	206.896	0.0428591	Epithelial	Human_TNBC
AL009179.1	ENSG00000287252.1	1.07211	238.042	0.388841	Epithelial	Human_TNBC
ZSCAN16-AS1	ENSG00000269293.3	1.09785	3862.04	0.0401823	Cycling cells	Human_TNBC
HLA-F-AS1	ENSG00000214922.9	1.77291	1223.76	0.0335412	Endothelial	Human_TNBC
HCG18	ENSG00000231074.9	1.52574	9660.26	0.0507178	DCs	Human_TNBC
LINC00243	ENSG00000214894.6	2.46005	852.133	0.056656	T cells	Human_TNBC
AL662844.4	ENSG00000272501.1	1.64399	719.072	0.0258916	Cycling cells	Human_TNBC
HCG27	ENSG00000206344.7	0.911564	223.354	0.0884742	Plasmablasts	Human_TNBC
HCP5	ENSG00000206337.12	1.33067	6772.63	0.0637445	Epithelial	Human_TNBC
SNHG32	ENSG00000204387.14	1.38948	2274.71	0.0138615	Myeloid	Human_TNBC
PSMB8-AS1	ENSG00000204261.9	0.977017	6148.91	0.0253917	Cycling cells	Human_TNBC
AL645940.1	ENSG00000272217.1	1.04087	237.496	0.0383147	Cycling cells	Human_TNBC
HCG25	ENSG00000232940.6	2.06114	664.209	0.0292714	Epithelial	Human_TNBC
ILRUN-AS1	ENSG00000272288.6	1.15035	1240.95	0.0724307	Epithelial	Human_TNBC
Z84485.1	ENSG00000246982.7	1.76681	502.788	0.0235409	Epithelial	Human_TNBC
FOXP4-AS1	ENSG00000234753.5	1.09809	159.548	0.554332	Epithelial	Human_TNBC
AL512274.1	ENSG00000261068.2	3.01225	112.397	0.208233	Epithelial	Human_TNBC
AL035587.2	ENSG00000287825.1	1.46097	666.135	0.0643569	DCs	Human_TNBC
AL109615.2	ENSG00000231881.2	9.45025	315.563	0.0430811	Epithelial	Human_TNBC
AL109615.4	ENSG00000287562.1	6.28025	378.748	0.0207335	Cycling cells	Human_TNBC
AL096865.1	ENSG00000271857.1	1.72903	490.608	0.200776	DCs	Human_TNBC
TRAM2-AS1	ENSG00000225791.7	2.38323	477.645	0.075604	Epithelial	Human_TNBC
AL590652.1	ENSG00000227885.3	2.90317	166.98	0.24796	Epithelial	Human_TNBC
AL033384.1	ENSG00000236740.6	15.2232	108.038	0.062769	Epithelial	Human_TNBC
AL021368.2	ENSG00000272316.1	2.01361	422.846	0.0838695	Epithelial	Human_TNBC
AL365226.1	ENSG00000237643.2	1.26418	112.492	0.472015	Epithelial	Human_TNBC
LINC00472	ENSG00000233237.8	1.82596	539.153	0.350056	Epithelial	Human_TNBC
AC019205.1	ENSG00000229852.4	3.07305	1025.98	0.0274451	Cycling cells	Human_TNBC
TMEM30A-DT	ENSG00000225793.3	3.64757	185.122	0.0495836	Epithelial	Human_TNBC
HMGN3-AS1	ENSG00000270362.1	1.16228	279.864	0.269675	Epithelial	Human_TNBC
SNHG5	ENSG00000203875.13	1.08641	33618.9	0.0485466	Epithelial	Human_TNBC
AL139274.2	ENSG00000272008.1	1.68053	702.991	0.0486983	Mesenchymal	Human_TNBC
AL353135.2	ENSG00000288009.1	1.07379	1890.56	0.0358069	DCs	Human_TNBC
MANEA-DT	ENSG00000261366.1	1.42805	1306.2	0.072302	Plasmablasts	Human_TNBC
AL513550.1	ENSG00000228506.2	1.97259	348.227	0.0484411	Epithelial	Human_TNBC
AL133338.1	ENSG00000260000.2	1.19755	210.225	0.109508	Epithelial	Human_TNBC
AL024507.2	ENSG00000272476.1	2.09248	276.329	0.0345818	Epithelial	Human_TNBC
AL359711.2	ENSG00000260273.1	1.17968	226.998	0.0573662	DCs	Human_TNBC
AL080317.2	ENSG00000272356.1	6.32767	266.352	0.0357503	Endothelial	Human_TNBC
TRAF3IP2-AS1	ENSG00000231889.7	2.15918	815.023	0.053221	Epithelial	Human_TNBC
LINC02541	ENSG00000230943.3	1.78206	314.989	0.158008	Epithelial	Human_TNBC
AL356124.1	ENSG00000226149.6	4.68237	166.301	0.0787957	Myeloid	Human_TNBC
AL355881.1	ENSG00000286887.1	1.28576	397.844	0.55053	Myeloid	Human_TNBC
LINC00271	ENSG00000231028.9	3.46968	274.515	0.0417672	Epithelial	Human_TNBC
AL360178.1	ENSG00000286313.1	1.54834	309.314	0.178867	DCs	Human_TNBC
AL024508.1	ENSG00000272189.1	1.66332	788.439	0.0867804	Epithelial	Human_TNBC
AL121933.2	ENSG00000286646.1	1.26328	899.818	0.105862	T cells	Human_TNBC
LINC02539	ENSG00000234956.7	1.11367	258.203	0.326835	Cycling cells	Human_TNBC
WAKMAR2	ENSG00000237499.7	1.81579	2719.07	0.033547	Cycling cells	Human_TNBC
AL591468.1	ENSG00000287393.1	1.42103	275.816	0.055149	T cells	Human_TNBC
AL590617.2	ENSG00000225177.6	4.333	135.368	0.116887	Epithelial	Human_TNBC
AL031772.1	ENSG00000231329.8	4.36822	366.219	0.0363867	Myeloid	Human_TNBC
AL355304.1	ENSG00000232618.2	2.92611	2085.49	0.022707	T cells	Human_TNBC
LINC01277	ENSG00000229017.7	2.75756	212.389	0.0440088	Plasmablasts	Human_TNBC
HYMAI	ENSG00000283122.1	1.0358	425.85	0.335966	Epithelial	Human_TNBC
FBXO30-DT	ENSG00000235652.9	2.09279	1236.16	0.0260179	Epithelial	Human_TNBC
AL080276.2	ENSG00000227627.3	1.22985	429.38	0.0873315	Epithelial	Human_TNBC
AL139330.1	ENSG00000285642.1	1.33344	400.146	0.149989	Epithelial	Human_TNBC
C6orf99	ENSG00000203711.14	1.8295	380.987	0.0942775	Epithelial	Human_TNBC
AL035530.2	ENSG00000271913.7	8.36808	1584.31	0.0352161	Plasmablasts	Human_TNBC
CAHM	ENSG00000270419.1	1.32606	256.755	0.123799	Epithelial	Human_TNBC
AL022069.3	ENSG00000286760.1	6.1098	238.166	0.0313939	Epithelial	Human_TNBC
AL022069.1	ENSG00000261420.1	1.59048	615.517	0.0409735	Epithelial	Human_TNBC
Z94721.3	ENSG00000285730.1	1.67684	302.491	0.15619	Cycling cells	Human_TNBC
AFDN-DT	ENSG00000198221.10	2.10166	161.301	0.305099	Epithelial	Human_TNBC
BX322234.1	ENSG00000226445.2	1.2165	246.16	0.275446	Mesenchymal	Human_TNBC
AL008628.1	ENSG00000261003.1	1.2491	227.59	0.0216658	T cells	Human_TNBC
AC093627.5	ENSG00000242474.3	3.09745	213.13	0.0754529	Epithelial	Human_TNBC
AC093627.4	ENSG00000240859.3	1.6265	206.272	0.218366	Epithelial	Human_TNBC
PRKAR1B-AS1	ENSG00000237181.1	1.04273	867.052	0.173568	Cycling cells	Human_TNBC
AC073957.3	ENSG00000273151.1	1.73163	510.368	0.0559569	Epithelial	Human_TNBC
ZFAND2A-DT	ENSG00000229043.3	2.5096	620.076	0.054835	Epithelial	Human_TNBC
PSMG3-AS1	ENSG00000230487.8	1.1604	322.916	0.0949142	Epithelial	Human_TNBC
AC092428.1	ENSG00000287665.1	1.73092	180.506	0.136829	Epithelial	Human_TNBC
RNF216P1	ENSG00000196204.12	1.15407	1563.6	0.0569488	Epithelial	Human_TNBC
AC005532.1	ENSG00000230825.2	1.77394	497.671	0.026331	DCs	Human_TNBC
MIOS-DT	ENSG00000272894.5	1.36484	265.262	0.256614	Epithelial	Human_TNBC
AC073332.1	ENSG00000237773.7	1.60554	886.766	0.0664909	Epithelial	Human_TNBC
AC005083.1	ENSG00000233834.6	1.03433	366.938	0.246363	Epithelial	Human_TNBC
AC004130.2	ENSG00000271133.5	1.03998	593.056	0.413993	Epithelial	Human_TNBC
SNHG26	ENSG00000228649.9	2.68547	738.445	0.104712	Epithelial	Human_TNBC
AC005082.1	ENSG00000226816.3	1.116	144.311	0.284311	Epithelial	Human_TNBC
AC004540.1	ENSG00000214870.9	2.33551	150.792	0.157226	Endothelial	Human_TNBC
HOTAIRM1	ENSG00000233429.9	1.05948	1171.86	0.138766	Myeloid	Human_TNBC
AC005162.2	ENSG00000272568.6	2.83179	137.54	0.274901	Epithelial	Human_TNBC
LINC01176	ENSG00000281404.2	3.88261	370.729	0.138785	DCs	Human_TNBC
GARS1-DT	ENSG00000196295.12	2.71102	2505.76	0.0530764	Endothelial	Human_TNBC
AC018647.3	ENSG00000287032.1	2.99259	377.395	0.0277388	Cycling cells	Human_TNBC
AC018647.2	ENSG00000271122.1	2.81045	588.137	0.0922457	Epithelial	Human_TNBC
TRG-AS1	ENSG00000281103.2	1.74686	5798.84	0.105793	NK	Human_TNBC
AC004837.4	ENSG00000287584.1	1.15282	232.107	0.182085	DCs	Human_TNBC
LINC00265	ENSG00000188185.13	4.2562	500.558	0.0402107	Myeloid	Human_TNBC
AC072061.1	ENSG00000259826.1	2.09195	258.351	0.0468896	Epithelial	Human_TNBC
INHBA-AS1	ENSG00000224116.7	2.53373	164.227	0.386465	Myeloid	Human_TNBC
AC005537.1	ENSG00000232006.9	10.7795	102.5	0.163618	Plasmablasts	Human_TNBC
AC004951.1	ENSG00000228434.1	2.50292	776.492	0.0890607	Epithelial	Human_TNBC
AC017116.2	ENSG00000285596.1	1.3294	839.093	0.100122	Epithelial	Human_TNBC
AC004854.2	ENSG00000272768.1	1.13414	614.385	0.0994418	Myeloid	Human_TNBC
AC004847.1	ENSG00000260997.1	2.98728	333.975	0.0971973	Cycling cells	Human_TNBC
SNHG15	ENSG00000232956.9	1.00199	5788.05	0.0826195	Epithelial	Human_TNBC
AC073210.3	ENSG00000286342.1	1.01031	244.728	0.609713	Epithelial	Human_TNBC
LINC00174	ENSG00000179406.8	3.62026	1130.97	0.0321449	Epithelial	Human_TNBC
GS1-124K5.4	ENSG00000237310.2	1.60491	797.622	0.0571057	Epithelial	Human_TNBC
AC027644.3	ENSG00000272831.1	0.281199	2261.42	0.137979	Epithelial	Human_TNBC
LINC02604	ENSG00000273142.1	1.70745	201.418	0.0741257	Myeloid	Human_TNBC
AC006480.2	ENSG00000273448.1	2.07583	481.946	0.0482751	DCs	Human_TNBC
AC211476.6	ENSG00000285886.1	2.20016	465.164	0.0562343	Epithelial	Human_TNBC
DTX2P1-UPK3BP1-PMS2P11	ENSG00000265479.7	2.81746	457.43	0.0732586	Epithelial	Human_TNBC
APTR	ENSG00000214293.9	1.6509	1261.46	0.116494	Epithelial	Human_TNBC
MAGI2-AS3	ENSG00000234456.8	2.99523	552.627	0.262961	Mesenchymal	Human_TNBC
AC005076.1	ENSG00000224046.2	1.06752	271.219	0.168072	Epithelial	Human_TNBC
TP53TG1	ENSG00000182165.18	1.15283	3483.3	0.120921	Epithelial	Human_TNBC
AC007566.1	ENSG00000244055.2	1.68738	384.879	0.0658655	Endothelial	Human_TNBC
AC079781.5	ENSG00000284707.2	1.41739	729.521	0.0244839	Epithelial	Human_TNBC
AC004967.2	ENSG00000285725.1	1.19847	426.984	0.0708096	Epithelial	Human_TNBC
STAG3L5P-PVRIG2P-PILRB	ENSG00000272752.6	1.18454	227.752	0.0966952	Endothelial	Human_TNBC
MUC12-AS1	ENSG00000227053.1	0.842763	330.262	0.153101	Cycling cells	Human_TNBC
EMSLR	ENSG00000232445.2	0.689668	275.445	0.676454	Epithelial	Human_TNBC
AC007384.1	ENSG00000237513.2	1.30173	3913.75	0.0837439	Plasmablasts	Human_TNBC
LINC01004	ENSG00000228393.4	1.85737	1596.48	0.0169999	Cycling cells	Human_TNBC
KMT2E-AS1	ENSG00000239569.3	1.21857	3970.7	0.0134115	Epithelial	Human_TNBC
AC005070.3	ENSG00000272918.1	2.40254	514.682	0.0226506	Cycling cells	Human_TNBC
AC004839.2	ENSG00000272854.1	1.26459	244.761	0.0754007	Epithelial	Human_TNBC
AC002467.1	ENSG00000241764.4	1.11301	557.682	0.0824982	Epithelial	Human_TNBC
ST7-OT4	ENSG00000214188.9	2.07024	155.711	0.123883	Epithelial	Human_TNBC
WASL-DT	ENSG00000272686.1	1.37464	521.746	0.287629	Epithelial	Human_TNBC
SND1-IT1	ENSG00000279078.1	1.06935	1104	0.0850665	DCs	Human_TNBC
AC090114.2	ENSG00000273270.1	4.18812	769.674	0.0632791	Epithelial	Human_TNBC
AC018638.7	ENSG00000271553.1	1.75808	280.381	0.0765202	Endothelial	Human_TNBC
AC018638.6	ENSG00000271344.1	1.06084	220.493	0.0536545	Epithelial	Human_TNBC
AC078846.1	ENSG00000273329.1	3.94743	629.162	0.068509	Epithelial	Human_TNBC
AUXG01000058.1	ENSG00000286214.1	1.81902	359.358	0.179496	Epithelial	Human_TNBC
AC016831.6	ENSG00000285106.2	5.70259	768.537	0.0213439	Cycling cells	Human_TNBC
LINC00513	ENSG00000233559.2	1.65478	2804.43	0.031646	Cycling cells	Human_TNBC
AC016831.1	ENSG00000226380.9	3.52	1656.86	0.0156687	Myeloid	Human_TNBC
AC016831.4	ENSG00000271204.1	0.695697	3235.66	0.0354904	T cells	Human_TNBC
AC058791.1	ENSG00000273319.1	2.18267	4774.37	0.0307197	T cells	Human_TNBC
LINC-PINT	ENSG00000231721.7	1.43953	13527.8	0.0312174	Cycling cells	Human_TNBC
MKLN1-AS	ENSG00000236753.7	4.07299	365.538	0.0383503	Epithelial	Human_TNBC
AC083862.2	ENSG00000287733.1	1.43921	1460.34	0.0333312	Epithelial	Human_TNBC
AC083880.1	ENSG00000273391.1	1.23318	248.436	0.238763	Epithelial	Human_TNBC
KDM7A-DT	ENSG00000260231.2	1.93695	797.024	0.0935263	Epithelial	Human_TNBC
NDUFB2-AS1	ENSG00000240889.1	1.37037	352.322	0.069596	Epithelial	Human_TNBC
WEE2-AS1	ENSG00000228775.8	3.29907	166.087	0.114284	Epithelial	Human_TNBC
AC093673.1	ENSG00000232533.1	1.25065	1630.94	0.176644	Epithelial	Human_TNBC
EPHA1-AS1	ENSG00000229153.5	1.65522	1528.66	0.0958944	T cells	Human_TNBC
ARHGEF35-AS1	ENSG00000244198.7	3.2996	1789.17	0.0529304	Epithelial	Human_TNBC
OR2A1-AS1	ENSG00000244479.7	1.83015	177.548	0.0942397	Epithelial	Human_TNBC
AC005229.3	ENSG00000273314.1	0.964246	210.102	0.343866	Epithelial	Human_TNBC
AC073140.1	ENSG00000286171.1	1.17767	345.555	0.0450367	B cells	Human_TNBC
LINC00996	ENSG00000242258.1	1.70326	960.224	0.579687	DCs	Human_TNBC
WDR86-AS1	ENSG00000243836.5	1.21554	503.921	0.11789	Mesenchymal	Human_TNBC
PRKAG2-AS1	ENSG00000239911.2	1.11458	956.754	0.132458	Myeloid	Human_TNBC
LINC01003	ENSG00000261455.1	1.01301	1258.67	0.192602	Epithelial	Human_TNBC
LINC01287	ENSG00000234722.5	6.49196	137.827	0.139119	Epithelial	Human_TNBC
PAXIP1-AS2	ENSG00000214106.9	1.58078	1231.93	0.046147	Endothelial	Human_TNBC
PAXIP1-DT	ENSG00000273344.1	1.32377	896.148	0.0936544	Epithelial	Human_TNBC
INSIG1-DT	ENSG00000273117.1	1.03945	671.948	0.121392	Myeloid	Human_TNBC
AC009403.1	ENSG00000216895.9	1.26952	1266.98	0.0522593	Plasmablasts	Human_TNBC
LINC01006	ENSG00000182648.13	2.10558	671.319	0.124791	Epithelial	Human_TNBC
MNX1-AS1	ENSG00000243479.3	0.919068	119.387	0.807847	Epithelial	Human_TNBC
AC004908.2	ENSG00000272812.1	0.979497	196.197	0.190097	Epithelial	Human_TNBC
AC100810.1	ENSG00000253982.2	1.32294	2315.41	0.0798236	Myeloid	Human_TNBC
AC016065.1	ENSG00000246089.3	2.59963	630.167	0.0415783	Epithelial	Human_TNBC
MCPH1-AS1	ENSG00000249898.8	6.58316	240.945	0.0285976	DCs	Human_TNBC
AC105233.4	ENSG00000284606.1	1.88875	463.106	0.0510606	Mesenchymal	Human_TNBC
AC022784.1	ENSG00000248538.8	3.70537	346.215	0.136616	Epithelial	Human_TNBC
AC034111.1	ENSG00000260093.1	1.61555	256.238	0.041733	T cells	Human_TNBC
AF131215.6	ENSG00000269918.1	2.14604	475.037	0.0156419	Cycling cells	Human_TNBC
AF131215.4	ENSG00000254936.4	3.26927	268.981	0.025541	Cycling cells	Human_TNBC
AC069185.1	ENSG00000255046.1	1.49894	305.761	0.0751598	Epithelial	Human_TNBC
AC145124.1	ENSG00000255495.1	1.423	339.517	0.139893	Mesenchymal	Human_TNBC
AC068587.4	ENSG00000283674.3	3.37372	1309.43	0.036968	Epithelial	Human_TNBC
AC087854.1	ENSG00000251034.2	3.61919	697.687	0.0265124	Endothelial	Human_TNBC
AC105046.1	ENSG00000261026.1	1.62934	414.762	0.169382	Myeloid	Human_TNBC
AC107959.1	ENSG00000245025.3	2.15748	260.601	0.0299612	Mesenchymal	Human_TNBC
AC100861.1	ENSG00000246582.3	1.39472	527.244	0.060826	Epithelial	Human_TNBC
LINC02099	ENSG00000253490.5	2.03988	461.043	0.227234	T cells	Human_TNBC
AC044849.1	ENSG00000272256.1	1.15288	3128.23	0.0719251	Cycling cells	Human_TNBC
AC026979.2	ENSG00000271869.1	1.38547	4111.87	0.101985	T cells	Human_TNBC
AC026979.4	ENSG00000285669.1	1.72178	2605.89	0.0551892	Cycling cells	Human_TNBC
AC026979.3	ENSG00000272375.1	1.19967	301.983	0.100475	Cycling cells	Human_TNBC
AC090204.1	ENSG00000247134.7	1.00492	219.227	0.447302	DCs	Human_TNBC
AC087623.2	ENSG00000272092.1	1.11428	739.637	0.0430848	Plasmablasts	Human_TNBC
AC103724.4	ENSG00000271938.1	1.19265	688.435	0.161859	T cells	Human_TNBC
AC083973.1	ENSG00000253408.6	1.57629	304.523	0.0617184	DCs	Human_TNBC
AC064807.1	ENSG00000228801.6	1.5368	932.975	0.0513583	Epithelial	Human_TNBC
AC022034.1	ENSG00000237807.4	4.70016	119.382	0.14272	Epithelial	Human_TNBC
AC090152.1	ENSG00000167912.6	1.13563	1954.09	0.238772	Cycling cells	Human_TNBC
LINC01301	ENSG00000251396.7	2.74139	111.969	0.213469	Epithelial	Human_TNBC
AC022182.2	ENSG00000254802.1	0.90148	755.048	0.0234386	T cells	Human_TNBC
YTHDF3-AS1	ENSG00000270673.1	0.990822	426.469	0.2174	Epithelial	Human_TNBC
C8orf44	ENSG00000288596.2	1.55993	744.372	0.0735807	Epithelial	Human_TNBC
SNHG6	ENSG00000245910.8	1.03557	28277.6	0.0841216	Epithelial	Human_TNBC
LACTB2-AS1	ENSG00000246366.6	2.71773	452.307	0.0187413	Epithelial	Human_TNBC
MSC-AS1	ENSG00000235531.11	1.21698	575.748	0.294163	Mesenchymal	Human_TNBC
AC022868.1	ENSG00000286113.1	1.15177	303.205	0.223871	Myeloid	Human_TNBC
CASC9	ENSG00000249395.4	1.61985	174.909	0.411296	Epithelial	Human_TNBC
LINC02605	ENSG00000261618.2	5.46861	295.785	0.0468525	DCs	Human_TNBC
AC009812.1	ENSG00000251867.4	1.24517	241.622	0.0820692	Epithelial	Human_TNBC
AC009812.4	ENSG00000260317.1	1.23747	268.38	0.177677	DCs	Human_TNBC
AC079209.1	ENSG00000253214.2	1.84256	194.971	0.116931	Myeloid	Human_TNBC
AC100801.1	ENSG00000253154.2	1.84676	117.882	0.431641	Epithelial	Human_TNBC
AF117829.1	ENSG00000251136.9	4.00719	1292.96	0.0752274	Epithelial	Human_TNBC
OTUD6B-AS1	ENSG00000253738.2	1.04356	8553.56	0.030285	Epithelial	Human_TNBC
AC120053.1	ENSG00000271971.1	1.05708	286.301	0.0783929	Epithelial	Human_TNBC
AC108860.2	ENSG00000261437.1	2.14511	107.117	0.451457	Epithelial	Human_TNBC
VPS13B-DT	ENSG00000253948.2	1.37899	466.902	0.116531	Epithelial	Human_TNBC
AP003472.2	ENSG00000253842.2	2.55191	247.148	0.104925	Cycling cells	Human_TNBC
AC027373.1	ENSG00000260368.1	1.45527	399.979	0.0507464	DCs	Human_TNBC
ZNNT1	ENSG00000261087.1	2.51042	545.703	0.038813	DCs	Human_TNBC
AP001207.3	ENSG00000254024.1	1.09356	227.588	0.805748	Epithelial	Human_TNBC
UBR5-AS1	ENSG00000246263.3	1.26456	318.85	0.113311	Epithelial	Human_TNBC
GASAL1	ENSG00000253669.4	1.37337	453.807	0.119845	Epithelial	Human_TNBC
MAILR	ENSG00000253320.7	2.4644	563.029	0.0526956	Epithelial	Human_TNBC
AC023590.1	ENSG00000225885.7	1.52263	296.535	0.322202	DCs	Human_TNBC
AC016405.3	ENSG00000272384.1	1.25384	248.437	0.0772334	Epithelial	Human_TNBC
AC016405.1	ENSG00000253372.5	2.15626	237.374	0.0515985	DCs	Human_TNBC
RNF139-AS1	ENSG00000245149.4	1.28769	4003.74	0.0585654	DCs	Human_TNBC
AC090198.1	ENSG00000253106.1	4.18224	318.191	0.0502961	DCs	Human_TNBC
AC016074.2	ENSG00000286122.1	2.4138	1578.43	0.0139782	Cycling cells	Human_TNBC
LINC00861	ENSG00000245164.8	1.96546	4248.98	0.0981541	T cells	Human_TNBC
PCAT1	ENSG00000253438.4	2.85679	563.798	0.114762	Epithelial	Human_TNBC
PRNCR1	ENSG00000282961.1	2.91539	352.843	0.0869255	Endothelial	Human_TNBC
CASC8	ENSG00000246228.6	1.33558	338.162	0.756562	Epithelial	Human_TNBC
AC108925.1	ENSG00000286010.1	1.52013	142.756	0.231282	Epithelial	Human_TNBC
PVT1	ENSG00000249859.12	1.91815	4618.76	0.0625077	Epithelial	Human_TNBC
LINC00824	ENSG00000254275.6	1.36783	925.76	0.0239106	Cycling cells	Human_TNBC
AC022973.3	ENSG00000253720.2	4.01936	298.651	0.0569456	DCs	Human_TNBC
ASAP1-IT2	ENSG00000280543.1	2.22821	282.449	0.0435785	Myeloid	Human_TNBC
PTCSC1	ENSG00000287736.1	1.28748	1061.39	0.212521	Cycling cells	Human_TNBC
AC103706.1	ENSG00000261220.2	1.13708	270.105	0.154503	Epithelial	Human_TNBC
AC083843.2	ENSG00000259820.1	1.319	297.734	0.161069	Endothelial	Human_TNBC
AC107375.1	ENSG00000259891.1	3.40088	346.968	0.0334913	Epithelial	Human_TNBC
AC040970.1	ENSG00000253210.2	1.46358	533.886	0.108473	Myeloid	Human_TNBC
AC083841.1	ENSG00000253196.1	1.01996	187.711	0.878784	Epithelial	Human_TNBC
LY6E-DT	ENSG00000247317.3	3.48908	401.662	0.150992	Epithelial	Human_TNBC
MINCR	ENSG00000253716.6	1.06329	829.521	0.0791375	Epithelial	Human_TNBC
AC067930.8	ENSG00000287576.1	2.66655	464.555	0.0571518	Myeloid	Human_TNBC
AC234917.3	ENSG00000287222.1	2.6976	145.129	0.140519	Epithelial	Human_TNBC
AC109322.2	ENSG00000288096.1	1.67205	961.129	0.0302649	Epithelial	Human_TNBC
AC109322.1	ENSG00000255224.1	1.78186	177.265	0.346274	Epithelial	Human_TNBC
DOCK8-AS1	ENSG00000183784.7	4.93098	179.659	0.0516108	Myeloid	Human_TNBC
CDC37L1-DT	ENSG00000273061.1	1.42233	455.918	0.0830754	Epithelial	Human_TNBC
AL162253.2	ENSG00000286162.2	1.16016	902.219	0.105132	Epithelial	Human_TNBC
AL354707.1	ENSG00000225489.7	1.728	951.728	0.253104	Epithelial	Human_TNBC
LINC01235	ENSG00000270547.6	1.60435	372.242	0.47526	Epithelial	Human_TNBC
AL158206.1	ENSG00000260912.1	2.88833	195.883	0.107258	Endothelial	Human_TNBC
CDKN2B-AS1	ENSG00000240498.9	3.03404	846.078	0.0440952	Epithelial	Human_TNBC
AL451123.1	ENSG00000285103.2	3.40439	506.235	0.212732	Myeloid	Human_TNBC
AL162231.2	ENSG00000230074.3	2.47029	212.977	0.0708721	Epithelial	Human_TNBC
AL355377.3	ENSG00000286782.1	2.7936	610.993	0.0195973	Endothelial	Human_TNBC
EBLN3P	ENSG00000281649.2	1.3074	5192.72	0.0465212	Epithelial	Human_TNBC
GLIDR	ENSG00000278175.4	2.68994	291.935	0.0701352	Epithelial	Human_TNBC
FAM27C	ENSG00000231527.7	2.19006	532.361	0.10354	Epithelial	Human_TNBC
LINC01410	ENSG00000238113.7	2.11978	354.43	0.0872025	DCs	Human_TNBC
AL512625.3	ENSG00000287168.1	1.13431	652.067	0.0889263	Myeloid	Human_TNBC
LERFS	ENSG00000234665.9	1.01909	893.849	0.161896	Epithelial	Human_TNBC
AL512625.1	ENSG00000170161.7	0.930937	349.483	0.071381	Epithelial	Human_TNBC
SMC5-AS1	ENSG00000268364.2	2.62208	346.906	0.0605045	Epithelial	Human_TNBC
AL162390.1	ENSG00000274421.1	1.07436	477.705	0.0947652	Cycling cells	Human_TNBC
LINC01504	ENSG00000225434.3	1.75401	579.2	0.0978096	Myeloid	Human_TNBC
AL354920.1	ENSG00000254473.1	1.6066	273.486	0.0458489	Epithelial	Human_TNBC
AL354733.3	ENSG00000235298.1	0.177172	1954.8	0.0509145	Endothelial	Human_TNBC
AL353743.2	ENSG00000230303.6	4.29841	270.993	0.0249667	Epithelial	Human_TNBC
GAS1RR	ENSG00000226237.2	2.44264	124.075	0.240916	Mesenchymal	Human_TNBC
UNQ6494	ENSG00000237372.4	1.05504	491.547	0.407291	T cells	Human_TNBC
MIRLET7A1HG	ENSG00000269929.3	0.838109	1956.03	0.0503232	Epithelial	Human_TNBC
LINC00476	ENSG00000175611.12	1.21265	2453.01	0.0331197	Epithelial	Human_TNBC
AL133477.1	ENSG00000286835.1	1.11199	515.917	0.0678084	Epithelial	Human_TNBC
AL589843.1	ENSG00000224848.2	3.13505	126.182	0.154356	Epithelial	Human_TNBC
AL499604.1	ENSG00000287070.1	1.16749	9598.31	0.0606793	Myeloid	Human_TNBC
STX17-AS1	ENSG00000255145.3	4.73799	639.812	0.15471	DCs	Human_TNBC
AL138756.1	ENSG00000259953.2	3.68351	338.371	0.206707	DCs	Human_TNBC
AC007066.2	ENSG00000261094.2	2.73707	246.354	0.0624661	Epithelial	Human_TNBC
MIR181A2HG	ENSG00000224020.1	1.30698	157.774	0.363936	Epithelial	Human_TNBC
SLC25A25-AS1	ENSG00000234771.3	5.38432	356.452	0.0589574	Endothelial	Human_TNBC
AL356481.1	ENSG00000228395.2	3.79202	238.424	0.017481	Epithelial	Human_TNBC
AL441992.1	ENSG00000223478.1	0.988091	1221.91	0.191835	Cycling cells	Human_TNBC
LINC01503	ENSG00000233901.6	3.41476	272.667	0.14806	Epithelial	Human_TNBC
LINC00963	ENSG00000204054.14	1.29413	3815.27	0.0884867	Epithelial	Human_TNBC
AL391056.1	ENSG00000227619.3	2.25186	224.26	0.0892639	DCs	Human_TNBC
AL157938.3	ENSG00000246851.1	1.36679	431.206	0.0640374	Epithelial	Human_TNBC
AL358781.1	ENSG00000176868.2	12.1495	380.069	0.090203	Epithelial	Human_TNBC
AL358781.2	ENSG00000230289.1	1.06814	236.921	0.138094	Myeloid	Human_TNBC
DBH-AS1	ENSG00000225756.1	1.08279	389.792	0.310071	T cells	Human_TNBC
AL355574.1	ENSG00000238058.2	1.24496	349.656	0.135204	Epithelial	Human_TNBC
SNHG7	ENSG00000233016.7	0.994007	10686.7	0.10232	Epithelial	Human_TNBC
AL355987.4	ENSG00000273066.5	1.18271	975.053	0.109866	DCs	Human_TNBC
MAN1B1-DT	ENSG00000268996.3	1.29879	813.499	0.117372	Epithelial	Human_TNBC
BX255925.1	ENSG00000260996.1	1.16013	181.071	0.219149	Epithelial	Human_TNBC
ARRDC1-AS1	ENSG00000203993.6	1.50624	929.929	0.0759848	Epithelial	Human_TNBC
AL513303.1	ENSG00000287175.1	6.48854	237.027	0.0688662	Epithelial	Human_TNBC
AL137186.2	ENSG00000232807.2	3.51531	236.177	0.131886	Epithelial	Human_TNBC
PRKCQ-AS1	ENSG00000237943.7	1.11066	7002.21	0.14876	T cells	Human_TNBC
LINC02642	ENSG00000232591.2	2.93737	172.707	0.133799	DCs	Human_TNBC
AL157392.3	ENSG00000239665.8	2.05935	528.247	0.0942009	Epithelial	Human_TNBC
SUV39H2-DT	ENSG00000272853.1	1.17525	249.242	0.1862	Epithelial	Human_TNBC
RPP38-DT	ENSG00000176236.6	2.12214	230.442	0.0507139	Epithelial	Human_TNBC
VIM-AS1	ENSG00000229124.7	0.939819	1444.5	0.0848618	Epithelial	Human_TNBC
ST8SIA6-AS1	ENSG00000204832.10	1.51124	1150.1	0.516988	Epithelial	Human_TNBC
STAM-AS1	ENSG00000260589.1	1.51317	446.963	0.0835142	Epithelial	Human_TNBC
AL450384.2	ENSG00000240291.1	1.57391	268.563	0.0788651	Epithelial	Human_TNBC
MIR1915HG	ENSG00000204682.8	4.43225	99.414	0.257233	Epithelial	Human_TNBC
LINC02680	ENSG00000285737.1	2.32637	431.358	0.0244209	DCs	Human_TNBC
WAC-AS1	ENSG00000254635.6	1.24854	3823.44	0.151484	Epithelial	Human_TNBC
ZEB1-AS1	ENSG00000237036.5	2.039	427.969	0.0657102	Mesenchymal	Human_TNBC
ITGB1-DT	ENSG00000229656.7	1.58426	981.088	0.0547646	Epithelial	Human_TNBC
AL117336.2	ENSG00000271335.6	4.88904	239.772	0.037291	Epithelial	Human_TNBC
AL135791.1	ENSG00000236514.1	1.30672	570.21	0.0380215	Epithelial	Human_TNBC
LINC00839	ENSG00000185904.12	1.46981	305.289	0.487015	Epithelial	Human_TNBC
AL022345.4	ENSG00000285884.1	1.22559	231.548	0.281633	Epithelial	Human_TNBC
AL450326.1	ENSG00000230555.2	2.18029	411.229	0.0243187	Myeloid	Human_TNBC
SGMS1-AS1	ENSG00000226200.7	1.89806	762.048	0.0235083	Epithelial	Human_TNBC
LNCAROD	ENSG00000231131.8	1.19829	103.916	0.635317	Myeloid	Human_TNBC
LINC01515	ENSG00000228065.11	10.4937	105.628	0.0886308	Epithelial	Human_TNBC
AL513534.2	ENSG00000260400.1	1.35244	256.299	0.0888982	Epithelial	Human_TNBC
PPP3CB-AS1	ENSG00000221817.10	1.21534	884.679	0.0228055	Epithelial	Human_TNBC
AC073389.1	ENSG00000268584.1	1.05679	230.122	0.10434	Epithelial	Human_TNBC
NUTM2B-AS1	ENSG00000225484.7	1.50678	5374.47	0.035723	DCs	Human_TNBC
AL135925.1	ENSG00000272447.1	1.06731	1180.13	0.0557416	DCs	Human_TNBC
AL603756.1	ENSG00000271933.1	2.97097	211.333	0.0323954	Cycling cells	Human_TNBC
AL731569.1	ENSG00000227896.2	1.36666	232.012	0.0476613	Epithelial	Human_TNBC
NUTM2A-AS1	ENSG00000223482.8	1.76121	5316.02	0.0361601	Endothelial	Human_TNBC
AL157893.2	ENSG00000287077.1	2.01642	331.37	0.0525337	Epithelial	Human_TNBC
LINC00863	ENSG00000224914.4	1.98753	945.89	0.0227795	Cycling cells	Human_TNBC
AL157394.3	ENSG00000286116.1	2.57293	424.792	0.128182	T cells	Human_TNBC
ENTPD1-AS1	ENSG00000226688.7	2.56517	1134.58	0.0428329	Myeloid	Human_TNBC
OLMALINC	ENSG00000235823.3	9.08929	1330.92	0.0362316	Epithelial	Human_TNBC
RPARP-AS1	ENSG00000269609.6	2.56929	1297.35	0.0708254	Epithelial	Human_TNBC
AL391121.1	ENSG00000272933.1	9.32945	502.86	0.0409283	Cycling cells	Human_TNBC
PDCD4-AS1	ENSG00000203497.2	2.51432	606.318	0.0189437	Cycling cells	Human_TNBC
AL158163.1	ENSG00000270589.1	1.09687	565.237	0.0636186	T cells	Human_TNBC
AC063960.1	ENSG00000285715.1	2.14312	148.885	0.396478	Epithelial	Human_TNBC
AL731577.1	ENSG00000226899.1	1.23706	652.104	0.0373849	Cycling cells	Human_TNBC
AL731571.1	ENSG00000273599.1	2.17098	313.68	0.107038	Epithelial	Human_TNBC
AC136475.3	ENSG00000255026.1	1.22909	1544.61	0.132259	T cells	Human_TNBC
AC136475.1	ENSG00000251661.3	1.95848	382.41	0.0548558	Epithelial	Human_TNBC
AC136475.5	ENSG00000255328.1	1.40091	309.096	0.041877	Endothelial	Human_TNBC
MIR210HG	ENSG00000247095.3	1.8825	385.893	0.136933	Epithelial	Human_TNBC
AP006621.3	ENSG00000255284.2	1.1844	776.471	0.242358	Epithelial	Human_TNBC
AP006623.1	ENSG00000250397.2	2.08511	235.777	0.147081	Epithelial	Human_TNBC
TOLLIP-AS1	ENSG00000255153.1	1.04001	170.729	0.356803	Epithelial	Human_TNBC
H19	ENSG00000130600.19	1.08232	463.266	0.545068	Endothelial	Human_TNBC
KCNQ1OT1	ENSG00000269821.1	2.019	11922.1	0.0593273	Epithelial	Human_TNBC
AC127526.5	ENSG00000287906.1	0.991116	219.093	0.796725	Epithelial	Human_TNBC
TMEM9B-AS1	ENSG00000254860.6	5.01206	353.577	0.0482898	Endothelial	Human_TNBC
AC132192.2	ENSG00000268403.2	1.02009	655.89	0.0503888	Epithelial	Human_TNBC
LINC02709	ENSG00000245522.2	1.93413	194.043	0.0920727	Epithelial	Human_TNBC
SBF2-AS1	ENSG00000246273.8	4.8735	463.799	0.0484039	Epithelial	Human_TNBC
ZBED5-AS1	ENSG00000247271.7	1.25214	1361.83	0.136831	Epithelial	Human_TNBC
AC124798.1	ENSG00000260196.1	1.40592	282.695	0.12783	Cycling cells	Human_TNBC
NAV2-AS3	ENSG00000254542.1	1.107	98.019	0.63989	Epithelial	Human_TNBC
BDNF-AS	ENSG00000245573.9	2.12704	379.528	0.0533363	Epithelial	Human_TNBC
LINC00294	ENSG00000280798.1	2.35081	514.955	0.0604739	Epithelial	Human_TNBC
AL133330.1	ENSG00000251194.2	1.5471	599.583	0.0672979	Myeloid	Human_TNBC
AC090559.1	ENSG00000255197.6	2.32962	354.692	0.323387	Myeloid	Human_TNBC
AC090559.2	ENSG00000270072.1	1.65863	281.713	0.0546626	Epithelial	Human_TNBC
AP000662.1	ENSG00000254602.2	8.01375	113.559	0.0900669	Epithelial	Human_TNBC
FAM111A-DT	ENSG00000245571.7	1.36116	635.896	0.142292	Epithelial	Human_TNBC
LINC02739	ENSG00000255008.3	5.70055	1371.95	0.0293512	DCs	Human_TNBC
AP003721.4	ENSG00000257052.1	1.47719	313.14	0.115021	Plasmablasts	Human_TNBC
AP001160.2	ENSG00000267811.1	0.975435	176.229	0.138244	Epithelial	Human_TNBC
AP001160.3	ENSG00000269176.2	0.881042	333.921	0.183405	Epithelial	Human_TNBC
AP001160.1	ENSG00000256690.1	0.903248	1989.42	0.0884765	Plasmablasts	Human_TNBC
SNHG1	ENSG00000255717.7	1.15248	7696.69	0.0291721	Cycling cells	Human_TNBC
PPP1R14B-AS1	ENSG00000256940.2	0.981744	230.939	0.45202	DCs	Human_TNBC
AP003774.2	ENSG00000236935.1	1.09121	1912.79	0.0718514	Cycling cells	Human_TNBC
AP001462.1	ENSG00000269038.1	1.21552	777.672	0.0246215	Epithelial	Human_TNBC
MIR194-2HG	ENSG00000229719.5	5.59349	282.544	0.0309162	Myeloid	Human_TNBC
AP003068.2	ENSG00000254614.2	2.63094	184.377	0.064517	Epithelial	Human_TNBC
NEAT1	ENSG00000245532.9	1.17168	54442	0.0609871	Myeloid	Human_TNBC
MALAT1	ENSG00000251562.8	1.09079	179792	0.0071513	Plasmablasts	Human_TNBC
ZNRD2-AS1	ENSG00000260233.3	2.82292	382.072	0.0280156	Epithelial	Human_TNBC
RELA-DT	ENSG00000285533.2	2.48591	981.55	0.0354738	Epithelial	Human_TNBC
AP002748.4	ENSG00000255517.6	1.26789	242.156	0.127186	Epithelial	Human_TNBC
LINC02754	ENSG00000251637.6	4.06771	364.104	0.0758695	Cycling cells	Human_TNBC
AP000487.1	ENSG00000246889.2	2.39383	323.177	0.0592479	Epithelial	Human_TNBC
AP002387.1	ENSG00000254682.1	1.00688	2064.94	0.123798	Epithelial	Human_TNBC
AP003498.2	ENSG00000285933.1	1.09024	97.6409	0.721018	Epithelial	Human_TNBC
AP002490.1	ENSG00000251143.1	1.90453	323.347	0.0465016	Endothelial	Human_TNBC
AP003717.4	ENSG00000287425.1	1.4996	843.645	0.0396729	Cycling cells	Human_TNBC
AP001372.2	ENSG00000254837.2	1.60855	419.048	0.0828774	Epithelial	Human_TNBC
AP002360.1	ENSG00000255135.4	1.11136	770.853	0.109524	Epithelial	Human_TNBC
AP003680.1	ENSG00000268635.2	3.45655	187.957	0.0533568	Myeloid	Human_TNBC
KCTD21-AS1	ENSG00000246174.9	2.31733	431.159	0.0309408	Epithelial	Human_TNBC
RAB30-DT	ENSG00000246067.8	1.2137	4199.55	0.0307314	Epithelial	Human_TNBC
AP000873.1	ENSG00000247137.9	1.58011	1253.68	0.0447153	Epithelial	Human_TNBC
AP000787.1	ENSG00000245552.7	2.20338	1633.88	0.0394752	Endothelial	Human_TNBC
AP000851.1	ENSG00000256916.1	1.16492	472.027	0.847433	Epithelial	Human_TNBC
AP000851.2	ENSG00000281655.1	1.0348	95.0544	0.934636	Epithelial	Human_TNBC
AP000766.1	ENSG00000261098.1	1.69188	463.069	0.0204288	Cycling cells	Human_TNBC
AP003307.1	ENSG00000288012.1	0.964987	361.717	0.126636	Epithelial	Human_TNBC
COLCA1	ENSG00000196167.10	7.11399	285.395	0.0334704	Plasmablasts	Human_TNBC
LINC02762	ENSG00000250303.4	1.35019	524.48	0.182221	Epithelial	Human_TNBC
BACE1-AS	ENSG00000278768.2	3.76644	322.63	0.0406563	Cycling cells	Human_TNBC
AP004609.3	ENSG00000278376.1	1.58747	428.744	0.0369534	Epithelial	Human_TNBC
CENATAC-DT	ENSG00000255121.2	1.49111	252.602	0.0535291	Epithelial	Human_TNBC
MIR100HG	ENSG00000255248.9	6.42696	262.714	0.262606	Mesenchymal	Human_TNBC
AP000866.2	ENSG00000250073.3	1.66137	251.287	0.0427891	Endothelial	Human_TNBC
GSEC	ENSG00000280832.1	1.89014	456.972	0.192005	Epithelial	Human_TNBC
SENCR	ENSG00000254703.2	1.02526	302.058	0.131509	Endothelial	Human_TNBC
AP003327.2	ENSG00000287426.1	1.12099	351.116	0.23629	Epithelial	Human_TNBC
LINC02731	ENSG00000204241.8	1.67959	402.786	0.0231811	Plasmablasts	Human_TNBC
AC026369.3	ENSG00000256948.1	1.11073	115.683	0.597975	Myeloid	Human_TNBC
AC007406.4	ENSG00000261799.1	6.45386	841.152	0.0169965	T cells	Human_TNBC
NINJ2-AS1	ENSG00000177406.5	1.28997	505.89	0.0995088	Epithelial	Human_TNBC
AC004803.1	ENSG00000250132.6	2.27109	154.23	0.156745	Epithelial	Human_TNBC
AC005343.1	ENSG00000285627.1	5.2674	261.602	0.0481271	Epithelial	Human_TNBC
PARP11-AS1	ENSG00000256862.3	1.18957	770.203	0.246761	T cells	Human_TNBC
CD27-AS1	ENSG00000215039.7	1.28141	2048.91	0.223913	Epithelial	Human_TNBC
AC006064.2	ENSG00000247853.2	1.44977	337.872	0.0220216	Epithelial	Human_TNBC
MIR200CHG	ENSG00000257084.1	1.2606	413.646	0.628906	Epithelial	Human_TNBC
C1RL-AS1	ENSG00000205885.7	1.68138	921.456	0.140645	Epithelial	Human_TNBC
LINC00937	ENSG00000226091.7	5.11036	144.76	0.110378	Myeloid	Human_TNBC
A2M-AS1	ENSG00000245105.4	0.644425	745.873	0.199916	T cells	Human_TNBC
LINC00987	ENSG00000237248.5	1.18708	285.5	0.333843	Endothelial	Human_TNBC
AC010186.3	ENSG00000257027.1	5.13806	463.701	0.0300288	Endothelial	Human_TNBC
AC091814.1	ENSG00000255882.1	1.48964	305.816	0.113909	Plasmablasts	Human_TNBC
KLRK1-AS1	ENSG00000245648.2	2.98855	1085.41	0.184558	Epithelial	Human_TNBC
LINC02446	ENSG00000256039.2	1.14425	4799.53	0.364122	Cycling cells	Human_TNBC
LINC01252	ENSG00000247157.7	1.87579	279.229	0.0797377	Plasmablasts	Human_TNBC
LOH12CR2	ENSG00000205791.3	1.0872	836.448	0.0521303	Epithelial	Human_TNBC
AC008115.3	ENSG00000275560.1	1.0992	1137.83	0.0256757	T cells	Human_TNBC
GPRC5D-AS1	ENSG00000247498.10	1.23836	408.649	0.175099	Epithelial	Human_TNBC
PLBD1-AS1	ENSG00000256751.6	1.82376	111.373	0.361083	Epithelial	Human_TNBC
AC010168.2	ENSG00000261324.2	2.10111	1800.68	0.0287638	Epithelial	Human_TNBC
AC087239.1	ENSG00000278743.1	1.12887	1404.1	0.0591948	Plasmablasts	Human_TNBC
RASSF8-AS1	ENSG00000246695.8	3.90989	265.78	0.102791	Mesenchymal	Human_TNBC
AC022509.2	ENSG00000256234.1	1.14915	128.237	0.790873	Epithelial	Human_TNBC
AC092747.4	ENSG00000275764.1	1.33173	589.396	0.0510743	Cycling cells	Human_TNBC
AC022364.1	ENSG00000247934.4	1.55946	193.746	0.101157	Epithelial	Human_TNBC
AC009318.1	ENSG00000257176.3	1.78942	905.668	0.0356863	DCs	Human_TNBC
AC009318.3	ENSG00000274315.1	1.57657	238.567	0.0270977	Epithelial	Human_TNBC
FLJ13224	ENSG00000177340.5	1.49934	203.897	0.134869	Epithelial	Human_TNBC
AC023157.2	ENSG00000276900.1	1.19655	2124.03	0.0608544	Plasmablasts	Human_TNBC
LINC02422	ENSG00000255760.2	1.57752	363.995	0.0439979	Cycling cells	Human_TNBC
AC016957.2	ENSG00000276136.1	2.011	443.247	0.0839813	Endothelial	Human_TNBC
AC026356.2	ENSG00000276115.1	1.62704	373.484	0.0474868	Epithelial	Human_TNBC
AC079601.1	ENSG00000257225.1	0.741665	333.862	0.063595	DCs	Human_TNBC
AC008124.1	ENSG00000273015.2	1.46328	1877.77	0.0434976	Epithelial	Human_TNBC
AC008014.1	ENSG00000257261.6	1.52803	1026.66	0.118472	Plasmablasts	Human_TNBC
AC008035.1	ENSG00000272369.1	1.32516	299.174	0.147621	Plasmablasts	Human_TNBC
PCED1B-AS1	ENSG00000247774.7	1.10114	21205.9	0.0482218	Cycling cells	Human_TNBC
AC008083.3	ENSG00000258181.1	1.72522	349.788	0.0436789	Cycling cells	Human_TNBC
AC004241.1	ENSG00000257433.6	1.47394	377.129	0.0403016	Endothelial	Human_TNBC
AC024257.3	ENSG00000269514.3	16.2675	374.874	0.0229429	Epithelial	Human_TNBC
DDN-AS1	ENSG00000257913.2	3.39195	337.944	0.0258239	Epithelial	Human_TNBC
AC011603.2	ENSG00000258017.2	3.3353	612.159	0.0444939	Epithelial	Human_TNBC
AC074032.1	ENSG00000272368.2	1.1016	1281.78	0.025977	Epithelial	Human_TNBC
AC008147.2	ENSG00000257298.1	2.37284	259.928	0.0557221	Plasmablasts	Human_TNBC
AC068888.1	ENSG00000257337.7	5.39238	398.444	0.0461012	Epithelial	Human_TNBC
AC023509.3	ENSG00000270175.1	1.11556	530.572	0.0280554	Myeloid	Human_TNBC
HOTAIR	ENSG00000228630.5	1.04461	193.897	0.777818	Epithelial	Human_TNBC
LINC02381	ENSG00000250742.4	1.31809	271.478	0.448389	Mesenchymal	Human_TNBC
AC009779.2	ENSG00000258056.2	1.04191	713.445	0.0699666	Epithelial	Human_TNBC
AC073896.2	ENSG00000257303.2	0.877868	1030.23	0.0280396	Cycling cells	Human_TNBC
AC073896.3	ENSG00000257740.1	2.05276	212.612	0.044276	Cycling cells	Human_TNBC
AC022506.2	ENSG00000287200.1	1.3861	478.757	0.0415005	Endothelial	Human_TNBC
AGAP2-AS1	ENSG00000255737.2	0.98801	273.56	0.539473	Mesenchymal	Human_TNBC
GIHCG	ENSG00000257698.2	1.08129	1854.2	0.116255	Cycling cells	Human_TNBC
AC048341.1	ENSG00000257354.2	2.3669	1697.45	0.0170536	Cycling cells	Human_TNBC
AC048341.2	ENSG00000275180.1	1.11839	309.509	0.119639	Mesenchymal	Human_TNBC
AC026124.2	ENSG00000276853.1	1.03019	323.223	0.0332467	Epithelial	Human_TNBC
AC078983.1	ENSG00000286563.1	1.20523	240.285	0.0702412	Cycling cells	Human_TNBC
IFNG-AS1	ENSG00000255733.6	1.26185	1864.34	0.216772	Plasmablasts	Human_TNBC
LINC02384	ENSG00000251301.7	1.47118	874.623	0.157208	Plasmablasts	Human_TNBC
AC090061.1	ENSG00000247363.2	1.60268	306.16	0.0394075	Cycling cells	Human_TNBC
PRANCR	ENSG00000257815.7	1.41117	1605.68	0.0317929	Epithelial	Human_TNBC
POC1B-AS1	ENSG00000270344.3	1.52369	1002.34	0.0228028	Myeloid	Human_TNBC
ATP2B1-AS1	ENSG00000271614.1	1.088	5240.92	0.0643725	Myeloid	Human_TNBC
AC009522.1	ENSG00000258216.7	1.34902	251.969	0.194951	Plasmablasts	Human_TNBC
LINC01619	ENSG00000257242.8	1.22353	771.207	0.20195	T cells	Human_TNBC
AC025164.1	ENSG00000245904.4	1.99244	4421.43	0.0299925	T cells	Human_TNBC
LINC02397	ENSG00000205056.8	1.91468	912.815	0.199958	B cells	Human_TNBC
AC008149.2	ENSG00000287454.1	2.2517	667.237	0.020852	Cycling cells	Human_TNBC
TMPO-AS1	ENSG00000257167.2	1.0689	421.884	0.226231	Cycling cells	Human_TNBC
HELLPAR	ENSG00000281344.1	25.3866	1183.87	0.0285295	Cycling cells	Human_TNBC
AC007541.1	ENSG00000260329.1	1.08865	396.841	0.0677293	Mesenchymal	Human_TNBC
AC007569.1	ENSG00000257221.4	1.72812	300.634	0.291988	Plasmablasts	Human_TNBC
USP30-AS1	ENSG00000256262.1	0.91716	1703.2	0.0594738	DCs	Human_TNBC
LINC01405	ENSG00000185847.8	2.28022	372.191	0.361181	Epithelial	Human_TNBC
MAPKAPK5-AS1	ENSG00000234608.8	1.10678	4462.13	0.0481551	Epithelial	Human_TNBC
LINC00173	ENSG00000196668.4	2.98759	298.041	0.178035	Epithelial	Human_TNBC
AC127164.1	ENSG00000257279.1	1.96316	315.27	0.0178415	Mesenchymal	Human_TNBC
AC004812.2	ENSG00000277283.1	1.33146	244.277	0.144503	Epithelial	Human_TNBC
PXN-AS1	ENSG00000255857.6	1.39166	769.753	0.0386391	Cycling cells	Human_TNBC
NRAV	ENSG00000248008.3	1.87802	433.545	0.112239	Epithelial	Human_TNBC
LINC01089	ENSG00000212694.8	0.76081	2170.69	0.0603109	T cells	Human_TNBC
SBNO1-AS1	ENSG00000256092.2	1.22566	812.425	0.0270596	Epithelial	Human_TNBC
TMED2-DT	ENSG00000247373.3	11.6437	364.045	0.0248702	Epithelial	Human_TNBC
LINC00944	ENSG00000256128.6	1.07324	606.554	0.125971	Plasmablasts	Human_TNBC
LINC02361	ENSG00000256576.2	1.14001	332.393	0.111051	T cells	Human_TNBC
AL355001.2	ENSG00000275964.1	1.41549	481.77	0.143656	Epithelial	Human_TNBC
LINC00539	ENSG00000224429.8	1.07604	1583.39	0.113136	Cycling cells	Human_TNBC
PAN3-AS1	ENSG00000261485.1	1.41516	287.375	0.0262278	Epithelial	Human_TNBC
LINC00426	ENSG00000238121.6	2.80323	1706.25	0.056585	Cycling cells	Human_TNBC
N4BP2L2-IT2	ENSG00000281026.1	1.76257	641.903	0.0301295	Endothelial	Human_TNBC
AL139383.1	ENSG00000230490.3	1.39154	191.924	0.140036	Epithelial	Human_TNBC
LINC02334	ENSG00000274317.2	5.78576	177.836	0.0353755	Epithelial	Human_TNBC
LINC00571	ENSG00000223685.6	1.01089	224.708	0.195648	Plasmablasts	Human_TNBC
AL590064.1	ENSG00000287837.1	0.827763	340.55	0.0561917	Cycling cells	Human_TNBC
AL354833.2	ENSG00000288600.1	1.27129	575.266	0.123673	Plasmablasts	Human_TNBC
TUSC8	ENSG00000237361.3	4.38845	87.7031	0.239172	Epithelial	Human_TNBC
TSC22D1-AS1	ENSG00000278156.2	1.75017	248.945	0.0372902	Endothelial	Human_TNBC
TPT1-AS1	ENSG00000170919.16	2.28519	3076.33	0.0802282	Epithelial	Human_TNBC
CPB2-AS1	ENSG00000235903.9	2.99295	874.521	0.0493137	Cycling cells	Human_TNBC
LINC01198	ENSG00000231817.9	1.77075	363.709	0.345005	Epithelial	Human_TNBC
LINC00562	ENSG00000260388.2	2.12754	260.3	0.0430754	Cycling cells	Human_TNBC
AL161421.1	ENSG00000275202.1	1.02928	237.799	0.106175	Epithelial	Human_TNBC
DLEU2	ENSG00000231607.13	1.7004	3963.06	0.122814	Cycling cells	Human_TNBC
DLEU1	ENSG00000176124.15	2.24565	1710.12	0.0777022	Myeloid	Human_TNBC
AL137060.3	ENSG00000274270.1	1.11479	231.317	0.0722463	Myeloid	Human_TNBC
INTS6-AS1	ENSG00000236778.8	2.46886	767.763	0.0323228	Epithelial	Human_TNBC
AL162377.1	ENSG00000231856.2	1.04943	371.59	0.146715	Epithelial	Human_TNBC
AL359513.1	ENSG00000278238.1	1.11054	702.24	0.0605097	Cycling cells	Human_TNBC
SUGT1-DT	ENSG00000273723.1	1.17512	223.144	0.0988753	Epithelial	Human_TNBC
LINC00393	ENSG00000224853.3	1.4575	154.805	0.758729	Epithelial	Human_TNBC
LINC00402	ENSG00000235532.1	1.38163	468.153	0.265057	T cells	Human_TNBC
AL137782.1	ENSG00000261553.5	3.79937	249.893	0.0833479	Epithelial	Human_TNBC
LMO7-AS1	ENSG00000261105.6	2.12844	208.288	0.264826	Epithelial	Human_TNBC
RBM26-AS1	ENSG00000227354.7	3.24161	377.689	0.0548672	Epithelial	Human_TNBC
LINC01068	ENSG00000227676.4	1.18408	350.658	0.1535	Cycling cells	Human_TNBC
AL445647.1	ENSG00000272046.1	1.89267	79.8017	0.501217	Epithelial	Human_TNBC
MIR17HG	ENSG00000215417.13	1.36637	1678.88	0.0191052	Plasmablasts	Human_TNBC
DNAJC3-DT	ENSG00000247400.4	1.16165	1232.4	0.0989492	Epithelial	Human_TNBC
UBAC2-AS1	ENSG00000228889.7	3.41582	226.812	0.0517866	Epithelial	Human_TNBC
LINC01232	ENSG00000280734.3	3.3691	391.9	0.0990922	Epithelial	Human_TNBC
LINC00449	ENSG00000203441.2	1.98732	192.799	0.0872081	Epithelial	Human_TNBC
PCCA-DT	ENSG00000274605.2	1.91434	596.326	0.135778	Epithelial	Human_TNBC
FGF14-AS2	ENSG00000272143.1	1.0503	192.084	0.319933	Epithelial	Human_TNBC
PRECSIT	ENSG00000255874.2	2.34937	268.995	0.286549	Epithelial	Human_TNBC
ANKRD10-IT1	ENSG00000229152.2	2.14084	276.717	0.116377	Mesenchymal	Human_TNBC
AL442128.2	ENSG00000277767.1	2.41072	221.371	0.0844558	Epithelial	Human_TNBC
AL139384.1	ENSG00000274922.1	1.06699	278.001	0.216984	Epithelial	Human_TNBC
MCF2L-AS1	ENSG00000235280.2	0.943785	183.969	0.494689	Epithelial	Human_TNBC
GAS6-AS1	ENSG00000233695.2	1.29407	327.09	0.133117	B cells	Human_TNBC
AL355075.4	ENSG00000259001.3	1.28557	1037.52	0.0365285	DCs	Human_TNBC
LINC00641	ENSG00000258441.1	2.54362	1282.62	0.0265937	DCs	Human_TNBC
AC244502.1	ENSG00000251002.8	8.82583	291.024	0.0369688	DCs	Human_TNBC
AC243965.1	ENSG00000259003.1	1.25748	1144.89	0.0793317	Cycling cells	Human_TNBC
PRMT5-AS1	ENSG00000237054.9	1.35118	636.491	0.0549272	Plasmablasts	Human_TNBC
ZFHX2-AS1	ENSG00000157306.14	1.20108	916.088	0.0503829	Epithelial	Human_TNBC
DHRS4-AS1	ENSG00000215256.4	1.92427	1560.59	0.106696	Epithelial	Human_TNBC
AL136419.3	ENSG00000286931.1	13.4912	332.903	0.0353095	Cycling cells	Human_TNBC
AL136295.7	ENSG00000278784.1	2.22553	246.777	0.0481128	Epithelial	Human_TNBC
AL096870.2	ENSG00000260669.2	1.04658	844.448	0.023345	Cycling cells	Human_TNBC
AL096870.8	ENSG00000288044.1	0.727728	1053.15	0.0801564	Epithelial	Human_TNBC
AL132800.1	ENSG00000258744.2	0.976441	252.647	0.0787143	DCs	Human_TNBC
ARHGAP5-AS1	ENSG00000258655.2	1.1013	161.982	0.287695	Epithelial	Human_TNBC
AL121603.2	ENSG00000258738.1	0.678909	834.859	0.0622069	Epithelial	Human_TNBC
AL049828.1	ENSG00000258526.7	7.86237	185.615	0.0268773	Epithelial	Human_TNBC
LINC02303	ENSG00000258616.5	2.23056	136.657	0.387413	Epithelial	Human_TNBC
AL627171.2	ENSG00000282885.2	1.54316	927.594	0.0317781	Epithelial	Human_TNBC
AL627171.1	ENSG00000278002.1	1.02553	2380.61	0.0529442	Plasmablasts	Human_TNBC
LINC01588	ENSG00000214900.11	1.79625	2426.54	0.0511484	Epithelial	Human_TNBC
AL606834.2	ENSG00000270062.1	1.18401	270.197	0.131272	DCs	Human_TNBC
LINC00519	ENSG00000258955.2	1.8831	255.378	0.162386	T cells	Human_TNBC
FRMD6-AS1	ENSG00000273888.1	1.34137	237.326	0.237657	Mesenchymal	Human_TNBC
AL139317.5	ENSG00000285664.2	2.42307	285.219	0.0696762	Mesenchymal	Human_TNBC
PSMA3-AS1	ENSG00000257621.8	1.42862	8232.76	0.0279298	Endothelial	Human_TNBC
AL359220.1	ENSG00000247287.3	1.77726	1342.09	0.073522	Endothelial	Human_TNBC
HIF1A-AS3	ENSG00000258667.2	4.34322	334.793	0.0605414	Myeloid	Human_TNBC
AL136038.3	ENSG00000261242.1	1.01176	287.441	0.0507955	Plasmablasts	Human_TNBC
AL136038.4	ENSG00000274015.2	1.1036	1251.86	0.0383937	T cells	Human_TNBC
AL121820.2	ENSG00000259038.1	1.22414	161.324	0.500258	Epithelial	Human_TNBC
AL356804.1	ENSG00000259033.2	1.28521	128.733	0.311732	Epithelial	Human_TNBC
AC004816.1	ENSG00000259153.2	1.2531	337.027	0.207196	Epithelial	Human_TNBC
AC004817.3	ENSG00000269927.1	1.37925	657.349	0.115722	Myeloid	Human_TNBC
AC005520.2	ENSG00000259065.2	1.1638	603.923	0.100727	Epithelial	Human_TNBC
LINC01220	ENSG00000259687.2	1.18621	1040.7	0.110777	Myeloid	Human_TNBC
AC007686.3	ENSG00000273729.1	3.27048	339.441	0.0302003	Cycling cells	Human_TNBC
AC007262.2	ENSG00000284959.2	9.0629	248.751	0.0277228	Endothelial	Human_TNBC
AL136040.1	ENSG00000273783.1	1.04388	348.775	0.0668349	Epithelial	Human_TNBC
LINC02328	ENSG00000258733.6	2.06624	731.896	0.064957	DCs	Human_TNBC
AL357093.2	ENSG00000258752.2	4.67137	269.657	0.0715119	Plasmablasts	Human_TNBC
FOXN3-AS1	ENSG00000258920.1	1.06016	494.388	0.0921347	Epithelial	Human_TNBC
AL512791.2	ENSG00000275198.1	5.48928	257.168	0.0206889	Cycling cells	Human_TNBC
AL135818.1	ENSG00000258875.6	1.80961	900.854	0.0539657	Cycling cells	Human_TNBC
AL135818.2	ENSG00000260810.1	1.05671	321.527	0.0346449	Cycling cells	Human_TNBC
AL121839.2	ENSG00000260711.2	1.53618	1921.05	0.145551	T cells	Human_TNBC
DICER1-AS1	ENSG00000235706.8	4.21677	449.855	0.0479378	Epithelial	Human_TNBC
AL133467.1	ENSG00000258572.1	1.11371	544.127	0.324124	Plasmablasts	Human_TNBC
SNHG10	ENSG00000247092.7	1.28791	898.89	0.0773463	Epithelial	Human_TNBC
AL163051.1	ENSG00000260806.1	1.08531	558.458	0.0499675	Epithelial	Human_TNBC
LINC02325	ENSG00000246084.5	1.22738	371.963	0.154465	Cycling cells	Human_TNBC
LINC01550	ENSG00000246223.9	1.33808	1957.43	0.0893836	T cells	Human_TNBC
MEG3	ENSG00000214548.18	2.92349	338.088	0.492788	Mesenchymal	Human_TNBC
MEG8	ENSG00000225746.13	9.32151	198.23	0.0896034	Mesenchymal	Human_TNBC
LINC00239	ENSG00000258512.1	1.11692	635.579	0.206459	T cells	Human_TNBC
AL137779.1	ENSG00000256705.3	2.54591	570.427	0.0326679	T cells	Human_TNBC
AL118558.3	ENSG00000271780.1	1.03569	1000.6	0.164044	Myeloid	Human_TNBC
AL049840.2	ENSG00000246451.2	1.90025	749.149	0.0681085	Endothelial	Human_TNBC
AL049840.5	ENSG00000269958.1	1.06731	673.884	0.0846055	Myeloid	Human_TNBC
AL928654.1	ENSG00000251602.7	3.60422	185.454	0.05205	Epithelial	Human_TNBC
FAM30A	ENSG00000226777.7	1.03052	2620.01	0.29761	Plasmablasts	Human_TNBC
AC138649.1	ENSG00000274253.5	2.1703	247.985	0.131155	Epithelial	Human_TNBC
SNHG14	ENSG00000224078.15	2.27148	6632.21	0.0295105	Endothelial	Human_TNBC
AC127502.2	ENSG00000270055.1	2.07112	803.767	0.0895759	Myeloid	Human_TNBC
AC091057.1	ENSG00000187951.11	1.91572	246.123	0.191409	Cycling cells	Human_TNBC
AC012236.1	ENSG00000259772.6	1.0043	1681.99	0.413372	Plasmablasts	Human_TNBC
LINC02256	ENSG00000261064.1	0.421372	1074.72	0.0634884	Mesenchymal	Human_TNBC
AC116158.3	ENSG00000286786.1	5.46784	311.781	0.0303272	Endothelial	Human_TNBC
LINC02694	ENSG00000175779.4	1.88515	955.691	0.0632166	Cycling cells	Human_TNBC
SRP14-AS1	ENSG00000248508.8	1.61294	973.275	0.0390053	DCs	Human_TNBC
RAD51-AS1	ENSG00000245849.8	1.58718	1040.06	0.0490989	Endothelial	Human_TNBC
SPINT1-AS1	ENSG00000261183.5	1.03009	988.906	0.585289	Epithelial	Human_TNBC
OIP5-AS1	ENSG00000247556.6	1.26176	7618.67	0.0637472	DCs	Human_TNBC
AC016134.1	ENSG00000260926.3	1.32054	187.873	0.493019	Myeloid	Human_TNBC
AC020659.1	ENSG00000174171.6	0.664337	537.415	0.113304	Cycling cells	Human_TNBC
EIF3J-DT	ENSG00000179523.5	1.10696	2724.77	0.0268061	Epithelial	Human_TNBC
AC009996.1	ENSG00000259659.1	1.63326	420.853	0.0417754	Cycling cells	Human_TNBC
AC051619.6	ENSG00000259932.1	1.16338	499.426	0.0714031	B cells	Human_TNBC
AC051619.7	ENSG00000260035.1	1.20623	784.349	0.038661	B cells	Human_TNBC
AC022306.2	ENSG00000275580.1	1.18037	261.415	0.050786	Plasmablasts	Human_TNBC
GABPB1-IT1	ENSG00000285410.1	1.22743	4667.76	0.041958	Cycling cells	Human_TNBC
GABPB1-AS1	ENSG00000244879.8	1.38846	10913.4	0.0262476	Cycling cells	Human_TNBC
AC018926.2	ENSG00000276533.1	1.05376	1607.13	0.0835765	T cells	Human_TNBC
AC090517.5	ENSG00000285331.2	5.93043	303.357	0.0431537	Epithelial	Human_TNBC
LINC00926	ENSG00000247982.6	2.03809	770.616	0.236605	B cells	Human_TNBC
RORA-AS1	ENSG00000245534.7	3.46023	291.681	0.031433	Cycling cells	Human_TNBC
AC007950.2	ENSG00000276651.1	2.80395	222.898	0.0355071	Plasmablasts	Human_TNBC
USP3-AS1	ENSG00000259248.7	0.973603	638.325	0.0243562	Cycling cells	Human_TNBC
AC103691.1	ENSG00000274383.1	0.414141	535.142	0.0990143	Myeloid	Human_TNBC
AC011939.2	ENSG00000261544.1	1.25908	681.844	0.0480627	DCs	Human_TNBC
AC116913.1	ENSG00000261351.2	1.15505	275.68	0.0457831	Myeloid	Human_TNBC
IQCH-AS1	ENSG00000259673.6	2.42498	632.499	0.0340662	Epithelial	Human_TNBC
DRAIC	ENSG00000245750.10	2.56597	952.864	0.0881575	T cells	Human_TNBC
HEXA-AS1	ENSG00000260339.1	1.29997	333.439	0.0934174	Myeloid	Human_TNBC
TMEM202-AS1	ENSG00000261423.1	2.11425	292.444	0.0231548	DCs	Human_TNBC
LOXL1-AS1	ENSG00000261801.6	2.2983	379.561	0.0850427	Epithelial	Human_TNBC
UBL7-AS1	ENSG00000247240.8	1.07694	1649.09	0.0831908	Cycling cells	Human_TNBC
AC068338.2	ENSG00000260274.1	0.963549	251.601	0.0543016	Epithelial	Human_TNBC
AC015871.6	ENSG00000286813.1	1.06153	1085.46	0.108723	Myeloid	Human_TNBC
AC015871.3	ENSG00000278600.1	8.72861	297.343	0.0468494	Epithelial	Human_TNBC
ST20-AS1	ENSG00000259642.2	2.72045	322.648	0.0854669	Epithelial	Human_TNBC
AC103858.1	ENSG00000271725.1	1.03724	437.04	0.111641	Plasmablasts	Human_TNBC
AC103858.3	ENSG00000286488.1	2.16828	345.074	0.0364988	Plasmablasts	Human_TNBC
TMC3-AS1	ENSG00000259343.7	1.75099	530.602	0.128956	Plasmablasts	Human_TNBC
AC105339.6	ENSG00000286817.1	0.675867	332.571	0.10282	Epithelial	Human_TNBC
SNHG21	ENSG00000250988.7	1.02042	254.407	0.309127	Epithelial	Human_TNBC
AC012291.3	ENSG00000285667.1	3.33396	388.545	0.0236948	Cycling cells	Human_TNBC
AC124068.2	ENSG00000261441.1	1.52512	1152.34	0.0300108	B cells	Human_TNBC
AC087284.1	ENSG00000273691.1	1.31014	265.092	0.188027	Myeloid	Human_TNBC
ZNF710-AS1	ENSG00000259291.2	2.81933	252.732	0.0423607	Epithelial	Human_TNBC
AC124248.1	ENSG00000259704.2	2.02958	243.493	0.13148	Epithelial	Human_TNBC
PRC1-AS1	ENSG00000258725.2	3.49463	251.699	0.078952	Cycling cells	Human_TNBC
AC106028.4	ENSG00000274215.1	2.02013	363.379	0.171665	Myeloid	Human_TNBC
CHASERR	ENSG00000272888.7	1.2127	13476.9	0.0595214	Epithelial	Human_TNBC
NR2F2-AS1	ENSG00000247809.9	2.32729	174.392	0.445522	Mesenchymal	Human_TNBC
AC090825.1	ENSG00000259363.6	5.97811	301.453	0.0256994	Endothelial	Human_TNBC
AC027020.2	ENSG00000270127.2	1.2963	460.676	0.0727725	T cells	Human_TNBC
AC015712.1	ENSG00000232386.9	2.13277	199.64	0.307553	Epithelial	Human_TNBC
AC015712.6	ENSG00000272808.4	5.37315	113.413	0.16588	Epithelial	Human_TNBC
AC015712.2	ENSG00000259583.3	2.37529	146.879	0.112905	Epithelial	Human_TNBC
CEROX1	ENSG00000260807.7	1.20627	435.26	0.211503	Endothelial	Human_TNBC
SNHG9	ENSG00000255198.4	1.13184	5302.09	0.0521035	Epithelial	Human_TNBC
SNHG19	ENSG00000260260.1	1.09609	1676.65	0.135694	Epithelial	Human_TNBC
AC093525.6	ENSG00000261613.2	2.00682	351.334	0.123933	DCs	Human_TNBC
AC093525.7	ENSG00000269937.1	3.8393	240.746	0.0831206	DCs	Human_TNBC
AC093525.4	ENSG00000261140.1	2.04833	311.168	0.0939514	DCs	Human_TNBC
ERVK13-1	ENSG00000260565.7	1.93347	1194.38	0.0344881	DCs	Human_TNBC
MMP25-AS1	ENSG00000261971.8	1.93829	1427.19	0.0569243	Epithelial	Human_TNBC
AC108134.3	ENSG00000262370.6	1.36774	435.699	0.178517	Endothelial	Human_TNBC
ZNF213-AS1	ENSG00000263072.8	3.99218	835.724	0.0635754	Epithelial	Human_TNBC
AC108134.2	ENSG00000261889.1	2.39958	1031.59	0.0585062	Epithelial	Human_TNBC
LINC00921	ENSG00000281005.1	2.44644	498.056	0.0790705	Myeloid	Human_TNBC
AC004494.1	ENSG00000262312.2	2.47039	316.777	0.050052	Myeloid	Human_TNBC
LINC01569	ENSG00000262468.6	3.72064	348.969	0.0561395	Epithelial	Human_TNBC
AC007014.1	ENSG00000262020.1	1.69799	601.663	0.0714101	DCs	Human_TNBC
AC007613.1	ENSG00000262420.3	1.96852	780.542	0.0691489	Plasmablasts	Human_TNBC
AC010654.1	ENSG00000277369.1	1.10633	217.175	0.0796716	Epithelial	Human_TNBC
AC007216.3	ENSG00000261560.1	1.79739	354.677	0.0337962	Cycling cells	Human_TNBC
MIR193BHG	ENSG00000262454.4	6.50987	304.495	0.0354268	Epithelial	Human_TNBC
AC026401.3	ENSG00000280206.1	1.13028	481.062	0.177399	Epithelial	Human_TNBC
AC109446.2	ENSG00000261448.1	0.950429	579.097	0.132657	Cycling cells	Human_TNBC
AC005632.3	ENSG00000261596.2	1.03038	451.882	0.121873	Myeloid	Human_TNBC
AC092338.3	ENSG00000286808.1	1.06932	1745.12	0.0452935	Epithelial	Human_TNBC
AC008915.2	ENSG00000260136.6	1.56855	406.831	0.101556	Epithelial	Human_TNBC
LINC02175	ENSG00000262155.2	11.2295	205.219	0.0299405	Cycling cells	Human_TNBC
AC133552.5	ENSG00000275494.1	1.29621	181.142	0.287442	Epithelial	Human_TNBC
ZKSCAN2-DT	ENSG00000274925.1	1.42066	929.475	0.0566857	Epithelial	Human_TNBC
LINC02195	ENSG00000236481.1	1.27594	918.43	0.52526	T cells	Human_TNBC
NSMCE1-DT	ENSG00000245888.7	1.39967	1278.19	0.093695	DCs	Human_TNBC
AC106739.1	ENSG00000274092.1	2.05738	317.463	0.117148	DCs	Human_TNBC
AC020765.2	ENSG00000275441.1	1.00574	391.218	0.0641883	Epithelial	Human_TNBC
ATP2A1-AS1	ENSG00000260442.5	1.0993	272.234	0.285361	Epithelial	Human_TNBC
AC109460.2	ENSG00000260853.2	10.4749	258.776	0.0442176	Cycling cells	Human_TNBC
AC009093.2	ENSG00000260517.3	1.02003	338.969	0.0770081	Myeloid	Human_TNBC
AC025279.1	ENSG00000198106.8	4.0125	239.283	0.0556005	Cycling cells	Human_TNBC
AC009133.1	ENSG00000238045.9	0.583456	1406.02	0.0248482	Epithelial	Human_TNBC
AC012645.1	ENSG00000250616.2	1.49346	127.736	0.277907	Epithelial	Human_TNBC
AC012645.3	ENSG00000261416.1	0.947465	647.011	0.107223	T cells	Human_TNBC
AC002310.1	ENSG00000235560.4	1.73708	541.849	0.0728765	Epithelial	Human_TNBC
AC093249.6	ENSG00000261840.3	1.60278	197.748	0.247811	Epithelial	Human_TNBC
MIR762HG	ENSG00000260083.2	0.55401	787.726	0.146026	Epithelial	Human_TNBC
FBXL19-AS1	ENSG00000260852.1	2.57726	352.603	0.0568466	Epithelial	Human_TNBC
AC135050.1	ENSG00000232748.3	3.60605	295.459	0.102956	Myeloid	Human_TNBC
AC135050.6	ENSG00000278133.1	1.66306	285.985	0.0714081	Epithelial	Human_TNBC
AC009088.1	ENSG00000260060.1	1.63465	293.902	0.0565585	DCs	Human_TNBC
AC026471.1	ENSG00000260267.1	1.36399	642.738	0.0771425	Epithelial	Human_TNBC
AC007728.2	ENSG00000261644.2	1.78806	269.781	0.049723	Myeloid	Human_TNBC
CRNDE	ENSG00000245694.10	1.26538	2597	0.498024	Epithelial	Human_TNBC
MMP2-AS1	ENSG00000260135.7	1.53	158.048	0.72387	Myeloid	Human_TNBC
AC012181.1	ENSG00000261114.1	0.988792	489.16	0.160376	Plasmablasts	Human_TNBC
AC009090.6	ENSG00000285979.1	2.21226	505.964	0.0277091	Epithelial	Human_TNBC
LINC00920	ENSG00000246898.1	1.11316	445.079	0.110571	Endothelial	Human_TNBC
AC040160.1	ENSG00000262691.1	2.2785	211.094	0.0585664	Epithelial	Human_TNBC
AC009061.2	ENSG00000270049.3	1.9886	1058.95	0.050325	Epithelial	Human_TNBC
PDXDC2P-NPIPB14P	ENSG00000196696.13	4.16642	285.732	0.0516267	Endothelial	Human_TNBC
AC009060.1	ENSG00000247228.3	1.52938	339.855	0.0434057	Endothelial	Human_TNBC
AC012184.3	ENSG00000261777.6	1.84586	240.689	0.0664955	DCs	Human_TNBC
LINC01572	ENSG00000261008.7	2.57624	219.969	0.136716	Cycling cells	Human_TNBC
AC004943.2	ENSG00000259768.6	1.0776	224.021	0.146651	Cycling cells	Human_TNBC
AC009120.2	ENSG00000259972.3	1.97901	719.307	0.0405976	Epithelial	Human_TNBC
AC009053.2	ENSG00000261079.1	1.46812	538.228	0.0845913	Epithelial	Human_TNBC
AC009163.7	ENSG00000274220.1	1.43119	416.198	0.0443095	Epithelial	Human_TNBC
AC027279.1	ENSG00000260816.2	1.8451	516.753	0.0606411	Cycling cells	Human_TNBC
LINC01229	ENSG00000260876.6	1.25544	441.693	0.299469	T cells	Human_TNBC
AC099524.1	ENSG00000261218.5	4.1597	220.061	0.0694022	Plasmablasts	Human_TNBC
AC040169.1	ENSG00000260018.1	0.96922	265.05	0.284065	Epithelial	Human_TNBC
LINC02188	ENSG00000261175.6	2.80386	234.06	0.310373	Epithelial	Human_TNBC
SNAI3-AS1	ENSG00000260630.7	3.84431	228.685	0.032492	Myeloid	Human_TNBC
AC009113.1	ENSG00000259877.2	1.72635	537.513	0.0604162	Epithelial	Human_TNBC
AC137932.3	ENSG00000268218.1	2.07467	892.387	0.0298533	Cycling cells	Human_TNBC
FAM157C	ENSG00000260528.5	3.72593	324.977	0.124151	Epithelial	Human_TNBC
LINC02193	ENSG00000260923.7	2.40206	333.111	0.0786065	Epithelial	Human_TNBC
MIR22HG	ENSG00000186594.14	1.02047	2522.59	0.0790156	DCs	Human_TNBC
AC127521.1	ENSG00000262823.1	0.847737	655.248	0.082301	Epithelial	Human_TNBC
ZNF232-AS1	ENSG00000234327.8	0.92207	1872.02	0.0281311	Cycling cells	Human_TNBC
AC087500.1	ENSG00000261879.7	2.80717	236.625	0.0619876	Epithelial	Human_TNBC
AC004148.1	ENSG00000263272.1	0.503739	639.228	0.0748897	Endothelial	Human_TNBC
ALOX12-AS1	ENSG00000215067.10	1.28839	2170.56	0.0441845	Epithelial	Human_TNBC
AC040977.1	ENSG00000262089.1	1.45851	240.928	0.0950969	Myeloid	Human_TNBC
MIR497HG	ENSG00000267532.5	0.927069	171.558	0.532405	Mesenchymal	Human_TNBC
AC016876.2	ENSG00000264772.6	0.80409	999.803	0.0317379	DCs	Human_TNBC
AC016876.1	ENSG00000233223.3	1.08318	407.497	0.267804	Epithelial	Human_TNBC
LINC00324	ENSG00000178977.3	1.37534	3670.21	0.0106295	B cells	Human_TNBC
COX10-AS1	ENSG00000236088.10	2.12888	1024.74	0.0428611	Cycling cells	Human_TNBC
AC005224.2	ENSG00000266378.1	1.3871	1599.79	0.0887946	DCs	Human_TNBC
AC005838.2	ENSG00000266538.1	1.71258	345.059	0.0349666	Plasmablasts	Human_TNBC
AC002553.1	ENSG00000227782.2	1.99941	312.588	0.0368849	Myeloid	Human_TNBC
SNHG29	ENSG00000175061.18	0.128318	27468.8	0.0660598	Epithelial	Human_TNBC
AC104024.1	ENSG00000230709.1	1.55182	689.029	0.312402	Plasmablasts	Human_TNBC
SMCR5	ENSG00000226746.2	1.26294	1247.06	0.0592694	Endothelial	Human_TNBC
AC007952.4	ENSG00000262202.4	1.17836	545.53	0.182761	Plasmablasts	Human_TNBC
EPN2-AS1	ENSG00000235397.1	1.72317	242.373	0.244049	Plasmablasts	Human_TNBC
CCDC144NL-AS1	ENSG00000233098.9	7.95705	173.364	0.111284	Epithelial	Human_TNBC
LINC02693	ENSG00000212719.13	2.51782	370.443	0.0845014	Epithelial	Human_TNBC
AC104984.3	ENSG00000265739.1	1.61437	224.347	0.0742374	Mesenchymal	Human_TNBC
AC127024.6	ENSG00000276250.1	0.960113	232.196	0.162724	DCs	Human_TNBC
AC116407.2	ENSG00000277511.1	1.06061	450.397	0.106432	Epithelial	Human_TNBC
AC005899.7	ENSG00000278668.1	1.10891	382.062	0.0649902	DCs	Human_TNBC
AC005899.5	ENSG00000266385.1	2.5346	267.625	0.0315282	Cycling cells	Human_TNBC
AC022916.1	ENSG00000266947.1	2.88782	290.525	0.0554783	Cycling cells	Human_TNBC
AC022706.1	ENSG00000267364.2	1.14636	1658.73	0.0820785	T cells	Human_TNBC
SNHG30	ENSG00000267321.3	1.16861	2286.14	0.105767	Epithelial	Human_TNBC
AC243829.4	ENSG00000277089.4	0.840062	628.378	0.144109	T cells	Human_TNBC
AC006449.6	ENSG00000277969.1	1.26294	917.899	0.034428	Myeloid	Human_TNBC
AC080112.4	ENSG00000287644.1	7.8952	273.72	0.0318289	Cycling cells	Human_TNBC
RARA-AS1	ENSG00000265666.1	1.26164	305.081	0.184781	Endothelial	Human_TNBC
AC004585.1	ENSG00000266088.6	1.03624	2423.6	0.309918	T cells	Human_TNBC
TMEM99	ENSG00000167920.10	1.64232	1650.76	0.078725	Epithelial	Human_TNBC
AC099811.1	ENSG00000236194.3	2.01942	265.784	0.137563	Cycling cells	Human_TNBC
AC099811.5	ENSG00000278829.1	2.00281	308.502	0.110108	T cells	Human_TNBC
AC067852.2	ENSG00000266962.2	0.971808	355.002	0.116588	Epithelial	Human_TNBC
AC067852.5	ENSG00000287710.1	1.1902	257.415	0.0513576	Epithelial	Human_TNBC
NBR2	ENSG00000198496.12	2.55469	457.369	0.0312958	Mesenchymal	Human_TNBC
AC060780.1	ENSG00000267002.4	3.62271	1758.8	0.0486943	DCs	Human_TNBC
LINC00910	ENSG00000188825.14	4.70701	633.335	0.0451264	DCs	Human_TNBC
ASB16-AS1	ENSG00000267080.6	1.61349	982.514	0.0546323	Epithelial	Human_TNBC
AC003102.1	ENSG00000260793.2	2.40339	388.419	0.05885	Epithelial	Human_TNBC
AC142472.1	ENSG00000276728.1	1.09517	714.699	0.0271079	Epithelial	Human_TNBC
AC008105.2	ENSG00000267121.6	1.11314	4555.81	0.0335258	Cycling cells	Human_TNBC
MAP3K14-AS1	ENSG00000267278.6	2.43124	754.539	0.0222853	Cycling cells	Human_TNBC
KANSL1-AS1	ENSG00000214401.4	1.04116	2479.61	0.0852827	Epithelial	Human_TNBC
FAM215B	ENSG00000232300.1	1.51333	2114.47	0.0230214	Cycling cells	Human_TNBC
AC005670.3	ENSG00000262879.6	2.05142	2284.77	0.0334003	Endothelial	Human_TNBC
AC002558.3	ENSG00000262265.2	2.8585	339.318	0.0249738	Cycling cells	Human_TNBC
AC018521.5	ENSG00000264920.2	1.93165	1539.64	0.0627732	Epithelial	Human_TNBC
NFE2L1-DT	ENSG00000263412.1	2.06388	187.127	0.0853462	Epithelial	Human_TNBC
HOXB-AS1	ENSG00000230148.8	0.992509	540.166	0.249295	Mesenchymal	Human_TNBC
AC103702.2	ENSG00000272763.1	1.1613	635.467	0.090678	Cycling cells	Human_TNBC
TOB1-AS1	ENSG00000229980.5	2.21874	467.625	0.0422625	Epithelial	Human_TNBC
AC006141.1	ENSG00000264895.1	1.29479	1835.91	0.030641	Cycling cells	Human_TNBC
AC015912.3	ENSG00000274213.1	1.50676	313.95	0.109493	Myeloid	Human_TNBC
AC007114.1	ENSG00000263004.2	1.21711	313.941	0.11658	Plasmablasts	Human_TNBC
AC007114.2	ENSG00000263089.1	1.28801	1731.56	0.0148011	Endothelial	Human_TNBC
AC015813.1	ENSG00000264112.1	2.68997	566.673	0.0580529	Cycling cells	Human_TNBC
TSPOAP1-AS1	ENSG00000265148.6	1.27087	1925.87	0.109791	Cycling cells	Human_TNBC
AC004687.1	ENSG00000265206.5	1.13069	4700.56	0.0798639	DCs	Human_TNBC
AC091271.1	ENSG00000273702.1	1.19568	2540.38	0.0648201	Myeloid	Human_TNBC
AC025048.2	ENSG00000267248.3	1.88107	184.573	0.148162	Epithelial	Human_TNBC
AC011921.1	ENSG00000259349.2	1.34299	297.718	0.0639695	Epithelial	Human_TNBC
PRR29-AS1	ENSG00000264954.2	2.79517	320.83	0.0472758	DCs	Human_TNBC
SNHG25	ENSG00000266402.3	1.23772	6239.64	0.136926	T cells	Human_TNBC
ARHGAP27P1-BPTFP1-KPNA2P3	ENSG00000215769.8	1.15809	551.742	0.128093	DCs	Human_TNBC
AC007448.4	ENSG00000266473.1	1.37676	239.301	0.0669712	Epithelial	Human_TNBC
AC005332.6	ENSG00000278730.1	1.5464	1416.02	0.0603651	Endothelial	Human_TNBC
AC005332.3	ENSG00000274561.1	5.92758	278.426	0.0250342	Endothelial	Human_TNBC
AC005332.7	ENSG00000278740.1	1.18863	324.072	0.0768142	Cycling cells	Human_TNBC
AC005332.1	ENSG00000265100.1	5.01517	424.351	0.0821731	DCs	Human_TNBC
ROCR	ENSG00000228639.8	1.79914	132.164	0.346037	Epithelial	Human_TNBC
LINC00511	ENSG00000227036.8	5.88028	411.734	0.172745	Epithelial	Human_TNBC
AC022211.2	ENSG00000263843.1	1.14356	290.608	0.0227277	Cycling cells	Human_TNBC
SNHG16	ENSG00000163597.15	0.521382	6250.3	0.119925	Epithelial	Human_TNBC
AC005837.1	ENSG00000261335.1	0.808013	586.809	0.0425261	Cycling cells	Human_TNBC
SNHG20	ENSG00000234912.12	2.42853	845.142	0.0408701	Epithelial	Human_TNBC
SCAT1	ENSG00000267123.7	2.23999	381.194	0.0636506	Myeloid	Human_TNBC
AC022966.2	ENSG00000287539.1	1.82645	255.138	0.0568634	Myeloid	Human_TNBC
AC087741.1	ENSG00000262580.5	2.02376	409.922	0.0752371	Myeloid	Human_TNBC
AC124319.1	ENSG00000262979.1	1.13368	237.364	0.264851	Epithelial	Human_TNBC
RNF213-AS1	ENSG00000263069.6	1.84016	1718.69	0.0324426	Cycling cells	Human_TNBC
BAIAP2-DT	ENSG00000226137.5	2.91276	318.688	0.0960281	DCs	Human_TNBC
TMEM105	ENSG00000185332.8	6.6086	104.102	0.134078	Epithelial	Human_TNBC
AC027601.5	ENSG00000287431.1	3.61686	161.473	0.202639	Epithelial	Human_TNBC
AC145207.5	ENSG00000263731.1	3.73398	409.53	0.0489574	Cycling cells	Human_TNBC
MAFG-DT	ENSG00000265688.2	4.02659	128.853	0.0659068	Epithelial	Human_TNBC
LINC01970	ENSG00000265692.1	1.94075	543.146	0.0456245	Epithelial	Human_TNBC
AC132872.1	ENSG00000260563.3	1.45836	358.625	0.0579509	Endothelial	Human_TNBC
HEXD-IT1	ENSG00000279066.1	5.92686	267.823	0.0280307	Epithelial	Human_TNBC
TYMSOS	ENSG00000176912.5	1.1565	630.892	0.525614	Epithelial	Human_TNBC
AP000894.4	ENSG00000273355.1	1.07918	239.063	0.545506	Epithelial	Human_TNBC
AP000919.2	ENSG00000266397.1	1.24194	114.787	0.55637	Epithelial	Human_TNBC
GAPLINC	ENSG00000266835.6	1.88667	182.141	0.292089	Myeloid	Human_TNBC
DLGAP1-AS1	ENSG00000177337.8	1.30554	2950.52	0.0932731	Epithelial	Human_TNBC
DLGAP1-AS2	ENSG00000262001.1	1.99196	725.017	0.053143	Epithelial	Human_TNBC
LINC00526	ENSG00000264575.1	0.995105	231.405	0.160034	Epithelial	Human_TNBC
LINC00667	ENSG00000263753.8	1.06381	3471.55	0.0922122	Epithelial	Human_TNBC
NDUFV2-AS1	ENSG00000266053.2	1.61852	1258.34	0.0230185	Epithelial	Human_TNBC
AP001033.1	ENSG00000264964.2	12.2645	270.216	0.033167	DCs	Human_TNBC
LINC01882	ENSG00000260302.3	1.24633	698.144	0.0612196	Cycling cells	Human_TNBC
GATA6-AS1	ENSG00000266010.2	1.12541	90.1395	0.731059	Epithelial	Human_TNBC
TTC39C-AS1	ENSG00000264745.1	1.5933	781.987	0.247322	T cells	Human_TNBC
AC009831.1	ENSG00000263823.1	1.07124	313.532	0.174354	DCs	Human_TNBC
AC009831.3	ENSG00000274275.1	1.26858	315.265	0.162869	T cells	Human_TNBC
AC011815.2	ENSG00000274184.1	1.13282	462.304	0.0569263	Epithelial	Human_TNBC
MIR924HG	ENSG00000267374.2	2.73038	109.351	0.317454	Epithelial	Human_TNBC
AC093462.1	ENSG00000277324.1	1.46747	757.78	0.0507168	Plasmablasts	Human_TNBC
AC027097.1	ENSG00000267040.6	1.09901	1170.56	0.131636	DCs	Human_TNBC
AC027097.2	ENSG00000267787.7	2.90518	421.697	0.08094	DCs	Human_TNBC
AC036176.1	ENSG00000267390.1	1.0443	611.505	0.16588	Epithelial	Human_TNBC
LINC00909	ENSG00000264247.2	1.23915	2806.25	0.056963	Epithelial	Human_TNBC
AC018529.2	ENSG00000278330.1	2.54993	395.994	0.162642	Myeloid	Human_TNBC
AC068473.5	ENSG00000274828.1	1.22999	340.066	0.171186	DCs	Human_TNBC
PARD6G-AS1	ENSG00000267270.6	1.38329	706.804	0.137962	Plasmablasts	Human_TNBC
AC139100.2	ENSG00000278000.1	1.10747	344.473	0.119726	Myeloid	Human_TNBC
AC027307.3	ENSG00000268798.1	1.19361	392.97	0.0587405	Cycling cells	Human_TNBC
AC012615.1	ENSG00000261526.2	0.712838	801.246	0.0782853	DCs	Human_TNBC
AC092068.2	ENSG00000267412.1	2.18316	323.965	0.0889858	Plasmablasts	Human_TNBC
AC011498.1	ENSG00000267011.5	3.1525	232.655	0.0961764	DCs	Human_TNBC
AC104532.2	ENSG00000267571.1	0.894997	803.977	0.0251658	Epithelial	Human_TNBC
AC010336.1	ENSG00000214248.2	2.36611	169.745	0.103412	Epithelial	Human_TNBC
AC010336.7	ENSG00000286138.1	1.62895	627.418	0.0308302	Epithelial	Human_TNBC
RAB11B-AS1	ENSG00000269386.5	1.0563	653.879	0.0757847	Mesenchymal	Human_TNBC
ZNF561-AS1	ENSG00000267106.8	1.94319	910.732	0.0950193	Epithelial	Human_TNBC
ILF3-DT	ENSG00000267100.1	1.10022	5187.87	0.195394	Myeloid	Human_TNBC
ZNF433-AS1	ENSG00000219665.8	1.37675	1475.47	0.045958	Cycling cells	Human_TNBC
MIR23AHG	ENSG00000267519.6	1.80833	13418.8	0.0241301	Myeloid	Human_TNBC
AC022098.1	ENSG00000267169.2	1.09099	418.736	0.0595679	Myeloid	Human_TNBC
UCA1	ENSG00000214049.8	3.86076	117.624	0.134604	Epithelial	Human_TNBC
AC020911.2	ENSG00000267275.1	1.928	787.961	0.0394967	Plasmablasts	Human_TNBC
AC008764.6	ENSG00000269399.2	4.61654	373.785	0.0372198	Epithelial	Human_TNBC
AC008764.8	ENSG00000279529.1	0.887007	992.72	0.0455253	Epithelial	Human_TNBC
AC024075.2	ENSG00000269044.2	3.47392	234.136	0.0488847	Epithelial	Human_TNBC
BISPR	ENSG00000282851.2	1.50465	2659.4	0.0188601	Epithelial	Human_TNBC
AC010618.3	ENSG00000269439.6	2.10396	533.824	0.0678574	Epithelial	Human_TNBC
AC005253.1	ENSG00000268030.1	0.718388	370.773	0.076527	Epithelial	Human_TNBC
LINC00663	ENSG00000266904.6	2.1525	374.449	0.0555018	Epithelial	Human_TNBC
AC011447.3	ENSG00000267383.7	4.34083	420.416	0.0699051	Epithelial	Human_TNBC
AC010329.1	ENSG00000268416.1	5.44541	126.79	0.130887	Epithelial	Human_TNBC
AC010615.2	ENSG00000268119.6	6.99728	240.879	0.087106	Epithelial	Human_TNBC
AC092329.4	ENSG00000284428.1	2.38329	723.316	0.0488864	Epithelial	Human_TNBC
AC092279.1	ENSG00000268362.6	3.82473	1004.05	0.0644747	Epithelial	Human_TNBC
LINC00662	ENSG00000261824.7	2.00925	2884.19	0.116385	Epithelial	Human_TNBC
AC006504.5	ENSG00000267575.7	2.69724	903.486	0.0637509	Epithelial	Human_TNBC
AC008736.1	ENSG00000267475.1	1.37723	188.482	0.151519	Epithelial	Human_TNBC
AC020910.5	ENSG00000274104.1	1.03367	203.244	0.322877	Epithelial	Human_TNBC
AC008555.4	ENSG00000271109.2	1.07165	1246.37	0.0938517	T cells	Human_TNBC
AC020907.1	ENSG00000179066.8	1.25179	164.53	0.681885	Epithelial	Human_TNBC
TMEM147-AS1	ENSG00000236144.8	2.51938	290.321	0.0882557	Epithelial	Human_TNBC
LINC00665	ENSG00000232677.9	2.27282	1935.87	0.268296	Epithelial	Human_TNBC
ZNF529-AS1	ENSG00000233527.9	1.74018	806.042	0.0962121	Epithelial	Human_TNBC
LINC01534	ENSG00000225975.7	2.48247	659.518	0.0282029	Epithelial	Human_TNBC
ZNF790-AS1	ENSG00000267254.7	2.31333	1126.47	0.0740695	Epithelial	Human_TNBC
AC010632.2	ENSG00000267672.1	1.67097	308.712	0.045823	Epithelial	Human_TNBC
ZNF793-AS1	ENSG00000266916.7	1.15265	400.551	0.435386	Epithelial	Human_TNBC
AC022144.1	ENSG00000267892.1	1.45926	575.278	0.0941006	Epithelial	Human_TNBC
AC008982.2	ENSG00000269688.1	1.19402	423.81	0.0479726	Cycling cells	Human_TNBC
AC011462.5	ENSG00000286177.1	1.90093	1304.96	0.0289345	DCs	Human_TNBC
PCAT19	ENSG00000267107.8	2.20915	423.313	0.492734	Endothelial	Human_TNBC
LINC01480	ENSG00000270164.1	1.01731	1448.21	0.187611	Plasmablasts	Human_TNBC
AC243960.1	ENSG00000268027.5	1.37371	4163.28	0.0705144	Plasmablasts	Human_TNBC
LIPE-AS1	ENSG00000213904.9	1.1303	675.14	0.0678081	Epithelial	Human_TNBC
AC021092.1	ENSG00000186019.11	4.39232	214.049	0.0281294	Epithelial	Human_TNBC
GEMIN7-AS1	ENSG00000267348.3	2.52987	307.741	0.0218939	Cycling cells	Human_TNBC
AC074212.1	ENSG00000259605.3	0.736842	217.964	0.275518	Plasmablasts	Human_TNBC
AC073548.2	ENSG00000287896.1	2.27553	257.25	0.0890617	DCs	Human_TNBC
NAPA-AS1	ENSG00000268061.5	1.13822	632.59	0.0834267	Plasmablasts	Human_TNBC
CARD8-AS1	ENSG00000268001.1	1.04014	1835.71	0.0489671	Myeloid	Human_TNBC
PTOV1-AS1	ENSG00000268006.1	1.84247	327.038	0.0379556	Epithelial	Human_TNBC
ZNF350-AS1	ENSG00000269235.2	3.49975	281.053	0.175632	Epithelial	Human_TNBC
ZNF528-AS1	ENSG00000269834.6	2.37196	1048.63	0.0998753	Epithelial	Human_TNBC
AC022137.3	ENSG00000287608.1	1.182	759.952	0.0462794	Epithelial	Human_TNBC
LENG8-AS1	ENSG00000226696.6	2.46691	741.447	0.0324553	Epithelial	Human_TNBC
AC010327.7	ENSG00000286230.1	1.93037	338.028	0.0496832	DCs	Human_TNBC
AC008735.2	ENSG00000267523.1	1.13512	412.544	0.123524	Endothelial	Human_TNBC
ZNF582-AS1	ENSG00000267454.6	2.12637	247.472	0.0992804	Epithelial	Human_TNBC
ZNF667-AS1	ENSG00000166770.11	1.97826	1431.34	0.268643	Epithelial	Human_TNBC
AC006115.2	ENSG00000286125.1	8.49972	238.227	0.0465628	Epithelial	Human_TNBC
AC005261.1	ENSG00000268205.1	1.50626	2270.41	0.0703228	Epithelial	Human_TNBC
AC008969.1	ENSG00000176593.8	2.04568	1019.39	0.0585529	Epithelial	Human_TNBC
AC020915.2	ENSG00000268516.2	0.58446	1266.5	0.114155	Epithelial	Human_TNBC
AC010642.2	ENSG00000283103.3	0.447367	4192.11	0.0891448	Epithelial	Human_TNBC
MZF1-AS1	ENSG00000267858.6	1.54041	1554.15	0.058097	DCs	Human_TNBC
NRSN2-AS1	ENSG00000225377.6	7.40445	457.176	0.0328331	Epithelial	Human_TNBC
SDCBP2-AS1	ENSG00000234684.7	1.55822	870.159	0.0583751	Epithelial	Human_TNBC
AL109809.4	ENSG00000286288.1	17.9915	136.497	0.047767	Epithelial	Human_TNBC
PANK2-AS1	ENSG00000229539.1	1.2513	669.028	0.0732408	Epithelial	Human_TNBC
AL117332.1	ENSG00000275457.1	1.9231	292.515	0.104007	Epithelial	Human_TNBC
LINC01727	ENSG00000279082.4	5.39684	287.545	0.0173185	Cycling cells	Human_TNBC
LINC01431	ENSG00000232645.5	1.25856	251.401	0.08673	DCs	Human_TNBC
AL035661.1	ENSG00000274173.1	1.12276	320.961	0.667584	Epithelial	Human_TNBC
ZNF337-AS1	ENSG00000213742.7	2.56299	586.544	0.0596204	Epithelial	Human_TNBC
AL078587.2	ENSG00000287569.1	0.90614	165.919	0.215548	Epithelial	Human_TNBC
LINC01597	ENSG00000205611.5	1.54173	213.107	0.135743	Mesenchymal	Human_TNBC
AL035071.1	ENSG00000260257.2	2.49196	721.038	0.0271155	Epithelial	Human_TNBC
RALY-AS1	ENSG00000285230.2	3.76818	639.306	0.0380799	Epithelial	Human_TNBC
CEP250-AS1	ENSG00000230155.6	0.882245	2205.24	0.0597983	DCs	Human_TNBC
NORAD	ENSG00000260032.2	1.04109	9715.79	0.0894935	Mesenchymal	Human_TNBC
AL359555.4	ENSG00000285347.1	0.961997	112.515	0.741136	Epithelial	Human_TNBC
SNHG17	ENSG00000196756.13	1.45615	3245.92	0.0521817	Epithelial	Human_TNBC
SNHG11	ENSG00000174365.20	1.02325	675.746	0.102241	Epithelial	Human_TNBC
PLCG1-AS1	ENSG00000226648.2	7.75691	347.479	0.022118	Myeloid	Human_TNBC
OSER1-DT	ENSG00000223891.6	2.07985	881.664	0.0372864	Epithelial	Human_TNBC
AL031663.3	ENSG00000277022.1	1.002	603.434	0.0311455	B cells	Human_TNBC
AL162458.1	ENSG00000285796.1	12.5672	411.978	0.0310682	Cycling cells	Human_TNBC
AL031666.3	ENSG00000273451.1	1.11702	415.391	0.216983	Plasmablasts	Human_TNBC
AL031666.1	ENSG00000231119.2	1.26023	151.29	0.247372	Epithelial	Human_TNBC
AL035106.1	ENSG00000286159.1	1.08978	332.977	0.0720524	Cycling cells	Human_TNBC
AL133342.1	ENSG00000278231.1	0.993299	457.793	0.0595591	Cycling cells	Human_TNBC
ZFAS1	ENSG00000177410.13	1.09268	32192.5	0.0672236	Epithelial	Human_TNBC
PELATON	ENSG00000224397.7	1.34318	685.183	0.631648	Myeloid	Human_TNBC
AL109806.2	ENSG00000287079.1	3.86852	237.503	0.0418803	Plasmablasts	Human_TNBC
RBM38-AS1	ENSG00000218018.3	1.22845	422.075	0.0397607	Cycling cells	Human_TNBC
NKILA	ENSG00000278709.2	1.13179	938.573	0.0737828	Epithelial	Human_TNBC
APCDD1L-DT	ENSG00000231290.6	8.4206	113.584	0.115015	Epithelial	Human_TNBC
AL109840.2	ENSG00000285091.1	2.31642	558.365	0.0489124	Epithelial	Human_TNBC
MIR646HG	ENSG00000228340.6	10.3901	188.114	0.0199009	Myeloid	Human_TNBC
AL137077.2	ENSG00000283078.1	1.23185	715.871	0.0486292	Plasmablasts	Human_TNBC
AL121832.2	ENSG00000273619.1	1.01026	236.288	0.353383	Epithelial	Human_TNBC
AL357033.4	ENSG00000277496.1	1.12162	295.269	0.0649926	NK	Human_TNBC
MHENCR	ENSG00000232442.1	1.11269	1059.27	0.105519	Epithelial	Human_TNBC
AL118506.1	ENSG00000268858.2	1.14909	214.61	0.106594	Epithelial	Human_TNBC
UCKL1-AS1	ENSG00000280213.1	2.31745	332.162	0.0562199	Epithelial	Human_TNBC
CU638689.4	ENSG00000280145.3	2.26695	294.821	0.107812	Epithelial	Human_TNBC
CR381653.1	ENSG00000278932.4	1.95132	346.977	0.0971755	Epithelial	Human_TNBC
AF127936.1	ENSG00000232884.9	2.34456	459.181	0.104641	Plasmablasts	Human_TNBC
MIR99AHG	ENSG00000215386.13	4.92228	490.674	0.192848	Mesenchymal	Human_TNBC
BTG3-AS1	ENSG00000280594.1	1.32599	459.851	0.113106	Epithelial	Human_TNBC
LINC01684	ENSG00000237484.6	2.51237	802.104	0.100716	DCs	Human_TNBC
LINC00158	ENSG00000185433.10	1.24714	248.799	0.230931	Cycling cells	Human_TNBC
MIR155HG	ENSG00000234883.6	1.0594	1982.13	0.0940413	Cycling cells	Human_TNBC
AF165147.1	ENSG00000232855.7	1.8543	493.598	0.0512863	T cells	Human_TNBC
AP000240.1	ENSG00000273017.1	1.4529	257.272	0.0819802	Myeloid	Human_TNBC
AP000251.1	ENSG00000237594.2	1.08575	137.852	0.706558	Epithelial	Human_TNBC
URB1-AS1	ENSG00000256073.3	0.992718	796.037	0.306415	Epithelial	Human_TNBC
PAXBP1-AS1	ENSG00000238197.6	4.8163	394.076	0.0229645	Endothelial	Human_TNBC
C21orf62-AS1	ENSG00000205930.10	3.6225	670.599	0.0245025	Endothelial	Human_TNBC
IL10RB-DT	ENSG00000223799.1	0.449666	647.082	0.242681	Myeloid	Human_TNBC
LINC00649	ENSG00000237945.7	1.86028	3493.36	0.05935	Cycling cells	Human_TNBC
LINC01436	ENSG00000231106.2	1.03606	931.237	0.769648	Epithelial	Human_TNBC
CBR3-AS1	ENSG00000236830.7	7.62287	370.564	0.0476219	Epithelial	Human_TNBC
AP000692.2	ENSG00000273199.1	1.13912	520.409	0.0414399	Epithelial	Human_TNBC
AP000704.1	ENSG00000224790.3	4.29186	223.297	0.0454116	Epithelial	Human_TNBC
DSCR8	ENSG00000198054.12	1.01688	297.458	0.693548	Epithelial	Human_TNBC
B3GALT5-AS1	ENSG00000184809.13	8.3092	122.833	0.0744233	Epithelial	Human_TNBC
ZNF295-AS1	ENSG00000237232.9	1.78273	632.304	0.0913273	Epithelial	Human_TNBC
FRGCA	ENSG00000236663.1	1.05459	196.027	0.560801	Epithelial	Human_TNBC
LINC01679	ENSG00000237989.1	1.32258	304.44	0.137536	Plasmablasts	Human_TNBC
LINC01678	ENSG00000225331.1	1.17278	489.999	0.20204	DCs	Human_TNBC
AP001057.1	ENSG00000232124.3	2.57595	370.895	0.0641774	Myeloid	Human_TNBC
AP001062.1	ENSG00000184441.4	1.12411	172.891	0.12247	Epithelial	Human_TNBC
ITGB2-AS1	ENSG00000227039.6	1.11076	2116.64	0.136495	Myeloid	Human_TNBC
LINC01547	ENSG00000183250.12	5.17781	145.837	0.0567359	Epithelial	Human_TNBC
AP001505.1	ENSG00000276529.1	1.27239	314.702	0.15263	Epithelial	Human_TNBC
LINC00205	ENSG00000223768.2	1.27279	1129.86	0.12733	Epithelial	Human_TNBC
MCM3AP-AS1	ENSG00000215424.10	1.72608	496.301	0.0981105	Epithelial	Human_TNBC
AP000542.2	ENSG00000279442.1	15.1547	155.722	0.0964353	Plasmablasts	Human_TNBC
PSLNR	ENSG00000225255.6	1.2362	105.54	0.814345	Epithelial	Human_TNBC
LINC00528	ENSG00000269220.1	1.45983	468.582	0.106715	Plasmablasts	Human_TNBC
AC008079.1	ENSG00000280007.1	7.37337	555.747	0.0304665	Cycling cells	Human_TNBC
LINC01637	ENSG00000237476.1	1.02311	172.491	0.514458	Myeloid	Human_TNBC
THAP7-AS1	ENSG00000230513.2	0.854639	455.411	0.078547	Epithelial	Human_TNBC
PPM1F-AS1	ENSG00000224086.6	7.51616	524.796	0.0418148	Endothelial	Human_TNBC
AC245060.6	ENSG00000279278.1	4.13624	395.076	0.0393337	Mesenchymal	Human_TNBC
AC245060.5	ENSG00000274422.1	2.53105	1327.39	0.0633859	Endothelial	Human_TNBC
AC245060.7	ENSG00000286129.1	1.19634	972.172	0.0734508	Plasmablasts	Human_TNBC
AL022323.3	ENSG00000279110.1	7.38826	316.362	0.0546675	Endothelial	Human_TNBC
MIAT	ENSG00000225783.8	1.30853	3442.38	0.0651244	T cells	Human_TNBC
MIATNB	ENSG00000244625.7	1.46501	1384.2	0.018266	Cycling cells	Human_TNBC
TTC28-AS1	ENSG00000235954.7	1.48415	3167.9	0.0327711	Epithelial	Human_TNBC
Z93930.2	ENSG00000226471.6	1.18983	2357.71	0.143438	Plasmablasts	Human_TNBC
AC003681.1	ENSG00000279159.1	7.77878	942.555	0.0319795	Endothelial	Human_TNBC
Z82215.1	ENSG00000287269.1	1.24135	607	0.0879188	Mesenchymal	Human_TNBC
AL022311.1	ENSG00000279738.1	7.12397	925.144	0.0304381	Epithelial	Human_TNBC
AL022322.2	ENSG00000279080.1	18.0225	301.849	0.0379189	Epithelial	Human_TNBC
AL021707.2	ENSG00000228274.4	4.45431	229.252	0.0636078	Epithelial	Human_TNBC
AL021707.1	ENSG00000225450.1	1.06557	714.708	0.0613385	DCs	Human_TNBC
AL021707.6	ENSG00000272669.1	1.06268	503.783	0.0751228	DCs	Human_TNBC
AL021707.7	ENSG00000273076.1	1.57578	290.029	0.0857169	DCs	Human_TNBC
AL031846.2	ENSG00000279833.1	1.20913	680.429	0.013743	Endothelial	Human_TNBC
AL022326.1	ENSG00000224794.2	1.41812	247.95	0.0648503	Cycling cells	Human_TNBC
SGSM3-AS1	ENSG00000229999.6	1.23073	1761.29	0.0341425	DCs	Human_TNBC
L3MBTL2-AS1	ENSG00000235513.2	3.65285	283.369	0.0525496	DCs	Human_TNBC
SREBF2-AS1	ENSG00000184068.2	0.254644	1169.71	0.0731137	Plasmablasts	Human_TNBC
NDUFA6-DT	ENSG00000237037.9	2.32476	500.46	0.0195366	Cycling cells	Human_TNBC
LINC01315	ENSG00000229891.2	0.973154	393.516	0.586788	Epithelial	Human_TNBC
Z93241.1	ENSG00000270022.3	2.06625	628.09	0.0992563	Plasmablasts	Human_TNBC
AL031595.3	ENSG00000280434.1	4.85045	410.749	0.0536072	DCs	Human_TNBC
AL031595.2	ENSG00000280011.1	3.38605	1173.05	0.0432343	DCs	Human_TNBC
NUP50-DT	ENSG00000226328.7	2.4709	544.395	0.0453852	Epithelial	Human_TNBC
Z95331.1	ENSG00000280383.1	7.55356	533.916	0.025081	Epithelial	Human_TNBC
LINC00899	ENSG00000231711.2	3.06666	359.177	0.156235	Epithelial	Human_TNBC
PRR34-AS1	ENSG00000241990.5	0.736352	2909.86	0.0460109	Plasmablasts	Human_TNBC
MIRLET7BHG	ENSG00000197182.14	1.71694	544.749	0.0878445	Epithelial	Human_TNBC
AL118516.1	ENSG00000260708.1	1.04308	2860.96	0.0373081	Epithelial	Human_TNBC
AL117329.1	ENSG00000224271.7	15.0924	158.06	0.0451043	Epithelial	Human_TNBC
C22orf34	ENSG00000188511.12	1.52146	334.03	0.0375472	Cycling cells	Human_TNBC
Z97192.3	ENSG00000235111.1	1.51705	719.026	0.05282	Endothelial	Human_TNBC
Z98885.3	ENSG00000279345.1	4.60997	312.401	0.021403	DCs	Human_TNBC
U62317.3	ENSG00000273272.2	0.508731	1797.53	0.142808	Plasmablasts	Human_TNBC
KLHDC7B-DT	ENSG00000272666.1	1.08778	643.52	0.2093	Epithelial	Human_TNBC
CHKB-DT	ENSG00000205559.5	1.23799	1141.73	0.0551569	Epithelial	Human_TNBC
BX890604.1	ENSG00000285756.2	2.02017	1884.83	0.0675246	Epithelial	Human_TNBC
BX842570.1	ENSG00000286431.1	2.56425	468.416	0.0353172	Epithelial	Human_TNBC
GS1-594A7.3	ENSG00000225833.1	0.941697	148.647	0.753491	Epithelial	Human_TNBC
LINC01281	ENSG00000235304.2	1.05452	867.022	0.406439	T cells	Human_TNBC
MED14OS	ENSG00000234636.2	1.28419	196.066	0.123764	Mesenchymal	Human_TNBC
MIR222HG	ENSG00000270069.1	1.1178	942.851	0.123624	Mesenchymal	Human_TNBC
LINC02595	ENSG00000231566.2	1.89107	240.055	0.1693	Epithelial	Human_TNBC
ZNF674-AS1	ENSG00000230844.3	2.71027	269.668	0.0895518	Epithelial	Human_TNBC
LINC01560	ENSG00000196741.5	1.07325	391.249	0.145472	Epithelial	Human_TNBC
UXT-AS1	ENSG00000267064.2	8.41579	258.767	0.0131255	Epithelial	Human_TNBC
AC232271.3	ENSG00000286181.1	2.51152	555.301	0.36604	T cells	Human_TNBC
AL050309.1	ENSG00000227486.2	3.31352	1307.99	0.0269864	Epithelial	Human_TNBC
LINC01278	ENSG00000235437.8	3.23889	1247.19	0.131641	Epithelial	Human_TNBC
AL590764.1	ENSG00000228427.3	1.17914	610.012	0.0615324	Cycling cells	Human_TNBC
LINC00891	ENSG00000281852.1	2.75346	903.293	0.0489789	Plasmablasts	Human_TNBC
TSIX	ENSG00000270641.1	3.49332	2368.1	0.0236137	Epithelial	Human_TNBC
XIST	ENSG00000229807.12	1.03451	30425	0.0291706	Endothelial	Human_TNBC
FTX	ENSG00000230590.11	2.2153	8443.75	0.0446828	Endothelial	Human_TNBC
JPX	ENSG00000225470.8	0.465706	10145.8	0.0486064	Endothelial	Human_TNBC
Z83843.1	ENSG00000271533.1	1.51391	1268.83	0.0939828	Endothelial	Human_TNBC
AC234775.2	ENSG00000261101.2	1.17469	195.139	0.0722849	Myeloid	Human_TNBC
LINC00630	ENSG00000223546.7	4.33124	388.021	0.0410973	Epithelial	Human_TNBC
MORF4L2-AS1	ENSG00000231154.1	1.32245	745.738	0.0203545	Epithelial	Human_TNBC
XACT	ENSG00000241743.4	92.9606	512.599	0.026134	Epithelial	Human_TNBC
LINC01285	ENSG00000203650.9	3.97878	267.752	0.0637416	Epithelial	Human_TNBC
SLC25A5-AS1	ENSG00000224281.5	1.42557	179.785	0.139512	Epithelial	Human_TNBC
AC002377.1	ENSG00000286163.1	1.00488	184.987	0.424654	T cells	Human_TNBC
AL022162.1	ENSG00000287024.1	1.07382	327.409	0.210871	Epithelial	Human_TNBC
FIRRE	ENSG00000213468.7	4.33098	562.968	0.13209	Epithelial	Human_TNBC
RAP2C-AS1	ENSG00000232160.7	2.22304	479.622	0.0453705	Epithelial	Human_TNBC
MIR503HG	ENSG00000223749.11	1.04119	390.814	0.273578	Mesenchymal	Human_TNBC
LINC00892	ENSG00000233093.6	1.03876	2701.72	0.339871	T cells	Human_TNBC
AL683813.1	ENSG00000232611.1	3.21392	904.589	0.0239368	Epithelial	Human_TNBC
LINC00632	ENSG00000203930.12	4.00882	850.715	0.158164	Epithelial	Human_TNBC
LINC00893	ENSG00000241769.7	1.08442	525.188	0.0881926	DCs	Human_TNBC
LINC00894	ENSG00000235703.6	3.91115	277.785	0.0560368	DCs	Human_TNBC
AC245140.2	ENSG00000280195.1	1.14863	798.838	0.0478812	Cycling cells	Human_TNBC
CH17-340M24.3	ENSG00000197180.2	1.04596	968.8	0.234336	Epithelial	Human_TNBC
Gm19938	ENSMUSG00000102331.2	1.00116	616.603	0.127939	Interneurons	Mouse_Brain
Snhg6	ENSMUSG00000098234.8	0.99212	1179.11	0.0439747	Pyramidal	Mouse_Brain
Gm16152	ENSMUSG00000087131.8	1.41488	271.222	0.148154	Pyramidal	Mouse_Brain
Gm29260	ENSMUSG00000100832.2	1.39944	223.325	0.43539	Astrocytes	Mouse_Brain
Pantr1	ENSMUSG00000060424.15	1.00768	2716.5	0.14862	Pyramidal	Mouse_Brain
9130024F11Rik	ENSMUSG00000087022.5	1.04624	1293.9	0.334142	Pyramidal	Mouse_Brain
B230216N24Rik	ENSMUSG00000089706.8	1.90071	363.079	0.069213	Pyramidal	Mouse_Brain
Gm4258	ENSMUSG00000098243.4	1.1578	973.93	0.057769	Interneurons	Mouse_Brain
Gm37529	ENSMUSG00000103693.2	1.0996	262.546	0.149045	Pyramidal	Mouse_Brain
Gas5	ENSMUSG00000053332.14	1.0067	3429.65	0.0514888	Pyramidal	Mouse_Brain
Gm10862	ENSMUSG00000104284.2	1.05811	595.91	0.344373	Pyramidal	Mouse_Brain
Gm38085	ENSMUSG00000102517.2	0.904945	228.951	0.311748	Pyramidal	Mouse_Brain
Gm36988	ENSMUSG00000102494.2	1.12035	336.056	0.178588	Pyramidal	Mouse_Brain
Gm10115	ENSMUSG00000062319.3	1.08726	233.256	0.354819	Pyramidal	Mouse_Brain
2600014E21Rik	ENSMUSG00000100303.4	1.12358	332.472	0.229132	Pyramidal	Mouse_Brain
Oip5os1	ENSMUSG00000085438.2	1.0156	1046.31	0.0273339	Pyramidal	Mouse_Brain
Gm10762	ENSMUSG00000074807.4	0.977075	358.815	0.0470234	Astrocytes	Mouse_Brain
Norad	ENSMUSG00000102869.3	1.01623	1017.87	0.0544041	Pyramidal	Mouse_Brain
Snhg17	ENSMUSG00000085385.8	1.10429	309.936	0.0652171	Pyramidal	Mouse_Brain
Gm14204	ENSMUSG00000086496.2	1.2061	353.413	0.344213	Interneurons	Mouse_Brain
2900093K20Rik	ENSMUSG00000099632.2	1.03452	253.745	0.0435489	Pyramidal	Mouse_Brain
Zfas1	ENSMUSG00000074578.15	1.00004	1020.94	0.0404696	Pyramidal	Mouse_Brain
Gnasas1	ENSMUSG00000086537.8	1.02375	260.381	0.0381513	Pyramidal	Mouse_Brain
Mir124-2hg	ENSMUSG00000100252.7	1.39777	1177.07	0.0742336	Pyramidal	Mouse_Brain
Sox2ot	ENSMUSG00000105265.6	1.23199	571.12	0.324976	Interneurons	Mouse_Brain
6430590A07Rik	ENSMUSG00000097583.3	1.03925	471.307	0.055278	Pyramidal	Mouse_Brain
AW047730	ENSMUSG00000097428.2	0.998844	257.784	0.346097	Astrocytes	Mouse_Brain
Gm3764	ENSMUSG00000097156.8	1.04254	2380.16	0.0489858	Astrocytes	Mouse_Brain
1500004A13Rik	ENSMUSG00000098912.8	1.15832	929.378	0.0488653	Pyramidal	Mouse_Brain
Gm43696	ENSMUSG00000105304.2	1.45989	246.43	0.0749222	Pyramidal	Mouse_Brain
Gm26871	ENSMUSG00000097311.8	1.04076	643.958	0.220623	Pyramidal	Mouse_Brain
Snhg8	ENSMUSG00000104960.2	0.986677	802.472	0.0306225	Astrocytes	Mouse_Brain
B230334C09Rik	ENSMUSG00000104597.2	0.88702	544.386	0.125704	Pyramidal	Mouse_Brain
Gm11266	ENSMUSG00000087413.2	1.06476	250.863	0.214718	Pyramidal	Mouse_Brain
Gm12940	ENSMUSG00000085334.8	1.91705	332.802	0.0390814	Pyramidal	Mouse_Brain
Snhg12	ENSMUSG00000086290.10	0.969602	813.475	0.0485077	Pyramidal	Mouse_Brain
5031425E22Rik	ENSMUSG00000073147.4	1.09935	501.456	0.0496411	Pyramidal	Mouse_Brain
Dancr	ENSMUSG00000106943.3	0.99443	462.279	0.05881	Pyramidal	Mouse_Brain
5430416N02Rik	ENSMUSG00000097772.8	1.12502	606.718	0.0471524	Pyramidal	Mouse_Brain
Miat	ENSMUSG00000097767.9	0.950371	1376.71	0.0481468	Pyramidal	Mouse_Brain
AI480526	ENSMUSG00000090086.8	0.776406	937.645	0.0560367	Pyramidal	Mouse_Brain
Dlx6os1	ENSMUSG00000090063.7	1.05437	458.554	0.584592	Interneurons	Mouse_Brain
A730020E08Rik	ENSMUSG00000097924.3	1.0761	261.57	0.125371	Pyramidal	Mouse_Brain
1600020E01Rik	ENSMUSG00000097048.8	1.14486	368.344	0.0451014	Pyramidal	Mouse_Brain
Gt(ROSA)26Sor	ENSMUSG00000086429.10	0.988012	381.165	0.0281632	Pyramidal	Mouse_Brain
Lockd	ENSMUSG00000098318.8	2.04418	283.224	0.136354	Astrocytes	Mouse_Brain
Gm26604	ENSMUSG00000097079.3	1.22947	225.577	0.157643	Pyramidal	Mouse_Brain
Gm33989	ENSMUSG00000108621.2	1.13023	262.026	0.0314987	Pyramidal	Mouse_Brain
Snhg14	ENSMUSG00000100826.7	1.16827	1007.72	0.0561652	Pyramidal	Mouse_Brain
A230057D06Rik	ENSMUSG00000109394.3	1.24608	388.564	0.0504803	Pyramidal	Mouse_Brain
A330076H08Rik	ENSMUSG00000109321.2	1.00325	815.599	0.06241	Interneurons	Mouse_Brain
Chaserr	ENSMUSG00000101970.9	1.10109	1595.98	0.0346519	Pyramidal	Mouse_Brain
Mir9-3hg	ENSMUSG00000097023.9	0.987287	561.695	0.129031	Astrocytes	Mouse_Brain
Gm35040	ENSMUSG00000108616.2	1.19761	257.794	0.087368	Astrocytes	Mouse_Brain
4632427E13Rik	ENSMUSG00000074024.6	1.00633	1141.81	0.0282923	Pyramidal	Mouse_Brain
R74862	ENSMUSG00000059277.13	1.02925	223.629	0.0866794	Pyramidal	Mouse_Brain
Kcnq1ot1	ENSMUSG00000101609.3	1.45927	1727.79	0.0304089	Pyramidal	Mouse_Brain
C130073E24Rik	ENSMUSG00000110246.2	1.6288	198.703	0.337646	Interneurons	Mouse_Brain
2010320M18Rik	ENSMUSG00000100691.2	1.02529	342.372	0.0505353	Pyramidal	Mouse_Brain
2810013P06Rik	ENSMUSG00000099881.2	1.04719	517.403	0.0384378	Pyramidal	Mouse_Brain
Mir100hg	ENSMUSG00000074415.15	1.28653	2704.92	0.0579058	Pyramidal	Mouse_Brain
Snhg5	ENSMUSG00000097195.11	1.03872	460.009	0.0290582	Pyramidal	Mouse_Brain
E130307A14Rik	ENSMUSG00000087177.8	1.05947	576.48	0.0518589	Pyramidal	Mouse_Brain
Rmst	ENSMUSG00000112117.3	1.12699	199.376	0.416832	Pyramidal	Mouse_Brain
4933439C10Rik	ENSMUSG00000072893.13	1.07449	418.421	0.0376294	Pyramidal	Mouse_Brain
2410006H16Rik	ENSMUSG00000086841.2	1.02352	1536.03	0.0656501	Pyramidal	Mouse_Brain
2810001G20Rik	ENSMUSG00000087497.8	0.982717	327.691	0.0706711	Pyramidal	Mouse_Brain
2610035D17Rik	ENSMUSG00000087259.8	0.992367	299.067	0.0915077	Pyramidal	Mouse_Brain
Snhg20	ENSMUSG00000086859.5	0.961185	703.818	0.0311759	Pyramidal	Mouse_Brain
Rab10os	ENSMUSG00000079179.10	1.03775	275.675	0.049318	Microglia	Mouse_Brain
3110039M20Rik	ENSMUSG00000104861.2	1.01418	569.606	0.123991	Pyramidal	Mouse_Brain
3110056K07Rik	ENSMUSG00000085622.10	1.02212	346.611	0.0561062	Pyramidal	Mouse_Brain
Meg3	ENSMUSG00000021268.18	1.01152	2201.58	0.174259	Interneurons	Mouse_Brain
Rian	ENSMUSG00000097451.12	1.13704	693.587	0.155	Pyramidal	Mouse_Brain
2610307P16Rik	ENSMUSG00000085936.8	1.03994	395.228	0.071375	Pyramidal	Mouse_Brain
A830082K12Rik	ENSMUSG00000087143.10	1.9807	428.223	0.0939481	Pyramidal	Mouse_Brain
C130071C03Rik	ENSMUSG00000050334.13	0.772784	1688.39	0.0495614	Pyramidal	Mouse_Brain
Gm17750	ENSMUSG00000098087.2	0.994595	1767.25	0.10498	Interneurons	Mouse_Brain
RP23-48M16.13	ENSMUSG00000115801.2	2.98957	433.103	0.0177771	Pyramidal	Mouse_Brain
Dleu2	ENSMUSG00000097589.10	1.33214	593.338	0.0765975	Microglia	Mouse_Brain
Mir124a-1hg	ENSMUSG00000097545.8	1.69893	943.433	0.0803743	Pyramidal	Mouse_Brain
Gm10076	ENSMUSG00000060143.8	0.6572	1974.08	0.0685943	Pyramidal	Mouse_Brain
B930095G15Rik	ENSMUSG00000085133.3	1.57699	502.577	0.0498802	Pyramidal	Mouse_Brain
Snhg18	ENSMUSG00000096956.3	1.02958	182.618	0.567538	Astrocytes	Mouse_Brain
Peg13	ENSMUSG00000106847.2	1.00137	759.693	0.0732868	Pyramidal	Mouse_Brain
2610037D02Rik	ENSMUSG00000097536.3	1.00049	497.902	0.0203741	Pyramidal	Mouse_Brain
4930578M01Rik	ENSMUSG00000097587.3	1.12818	507.289	0.0972962	Pyramidal	Mouse_Brain
1300002E11Rik	ENSMUSG00000097290.10	1.01893	368.146	0.0727404	Pyramidal	Mouse_Brain
Mir99ahg	ENSMUSG00000090386.11	1.07211	2268.12	0.0879763	Pyramidal	Mouse_Brain
Gm49797	ENSMUSG00000116858.2	1.7785	297.556	0.0342323	Pyramidal	Mouse_Brain
Snhg9	ENSMUSG00000090101.2	1.06673	238.394	0.017393	Pyramidal	Mouse_Brain
Gm26724	ENSMUSG00000097090.2	0.976248	416.444	0.0242195	Pyramidal	Mouse_Brain
Gm50240	ENSMUSG00000117725.2	1.17401	225.264	0.0321341	Pyramidal	Mouse_Brain
BC051226	ENSMUSG00000092564.3	0.98405	456.501	0.104133	Pyramidal	Mouse_Brain
1110038B12Rik	ENSMUSG00000092203.8	1.01916	1392.17	0.0408633	Astrocytes	Mouse_Brain
B230354K17Rik	ENSMUSG00000097119.3	1.15857	215.332	0.0826897	Astrocytes	Mouse_Brain
Gm49980	ENSMUSG00000117465.2	1.18916	286.024	0.0765386	Interneurons	Mouse_Brain
Epb41l4aos	ENSMUSG00000087590.3	1.03538	566.213	0.0537021	Pyramidal	Mouse_Brain
A330084C13Rik	ENSMUSG00000114210.3	1.09599	457.335	0.295431	Pyramidal	Mouse_Brain
Malat1	ENSMUSG00000092341.4	0.916133	8281.17	0.0134002	Pyramidal	Mouse_Brain
Gm14964	ENSMUSG00000052188.7	1.08407	695.7	0.0826767	Pyramidal	Mouse_Brain
Snhg1	ENSMUSG00000108414.2	1.00258	1210.55	0.0410048	Pyramidal	Mouse_Brain
5530601H04Rik	ENSMUSG00000087174.8	1.43946	341.296	0.0572977	Pyramidal	Mouse_Brain
5330434G04Rik	ENSMUSG00000087620.8	1.0469	351.365	0.0721513	Interneurons	Mouse_Brain
Gm47283	ENSMUSG00000096768.9	1.33514	482.195	0.0179335	Pyramidal	Mouse_Brain
4732440D04Rik	ENSMUSG00000090031.3	1.10726	1025.97	0.0160438	B cells	Mouse_PBMCs
Snhg6	ENSMUSG00000098234.8	0.997831	2151.72	0.114558	Monocytes	Mouse_PBMCs
Gm38115	ENSMUSG00000102930.2	1.68372	283.121	0.0962522	Monocytes	Mouse_PBMCs
Gm16152	ENSMUSG00000087131.8	1.6476	994.938	0.147819	B cells	Mouse_PBMCs
Gm15832	ENSMUSG00000085894.2	1.32877	185.997	0.397931	Monocytes	Mouse_PBMCs
Gm20342	ENSMUSG00000101599.2	2.47483	606.434	0.00595783	NK	Mouse_PBMCs
9430060I03Rik	ENSMUSG00000100632.2	1.02227	356.472	0.0569383	Monocytes	Mouse_PBMCs
2900060B14Rik	ENSMUSG00000107722.2	0.998016	625.697	0.03229	Monocytes	Mouse_PBMCs
Gm15675	ENSMUSG00000086825.2	1.26101	352.785	0.164233	B cells	Mouse_PBMCs
Gm4258	ENSMUSG00000098243.4	1.19893	1078.61	0.102344	Unassigned	Mouse_PBMCs
Gm29170	ENSMUSG00000100455.2	1.01863	336.395	0.0306686	B cells	Mouse_PBMCs
Gm10138	ENSMUSG00000100954.5	1.10781	572.034	0.021702	Monocytes	Mouse_PBMCs
Gm28791	ENSMUSG00000100394.2	1.82485	547.082	0.0244923	Monocytes	Mouse_PBMCs
E330020D12Rik	ENSMUSG00000073538.11	1.15319	563.47	0.273303	B cells	Mouse_PBMCs
Gm37529	ENSMUSG00000103693.2	1.61623	296.294	0.0786337	T cells	Mouse_PBMCs
Gas5	ENSMUSG00000053332.14	1.02122	14995.8	0.0884744	Monocytes	Mouse_PBMCs
Gm16587	ENSMUSG00000090081.2	1.41015	163.381	0.936783	Monocytes	Mouse_PBMCs
Gm38190	ENSMUSG00000102302.2	2.1934	561.299	0.0340727	T cells	Mouse_PBMCs
B930036N10Rik	ENSMUSG00000091993.3	0.800662	911.668	0.0813662	Monocytes	Mouse_PBMCs
Gm37065	ENSMUSG00000104413.2	2.38871	360.155	0.0731791	Unassigned	Mouse_PBMCs
D730003I15Rik	ENSMUSG00000073478.7	1.16671	540.857	0.0534456	B cells	Mouse_PBMCs
A330023F24Rik	ENSMUSG00000096929.8	1.34561	370.78	0.0657666	Monocytes	Mouse_PBMCs
6530402F18Rik	ENSMUSG00000079499.10	1.07904	180.866	0.250341	Monocytes	Mouse_PBMCs
Zeb2os	ENSMUSG00000052248.18	1.59655	387.559	0.386733	Monocytes	Mouse_PBMCs
Sp3os	ENSMUSG00000063714.16	1.0049	1153.31	0.0997143	B cells	Mouse_PBMCs
Gm13986	ENSMUSG00000087203.8	1.50362	171.94	0.871751	Monocytes	Mouse_PBMCs
Oip5os1	ENSMUSG00000085438.2	1.06252	2677	0.0471776	Monocytes	Mouse_PBMCs
Morrbid	ENSMUSG00000074813.15	4.48414	277.485	0.260774	Monocytes	Mouse_PBMCs
Gm10762	ENSMUSG00000074807.4	1.07228	520.182	0.0337175	Monocytes	Mouse_PBMCs
E130215H24Rik	ENSMUSG00000087406.2	1.19118	500.943	0.183664	B cells	Mouse_PBMCs
Norad	ENSMUSG00000102869.3	1.08419	2074.23	0.109966	Monocytes	Mouse_PBMCs
5430405H02Rik	ENSMUSG00000085741.9	1.46952	817.659	0.021085	B cells	Mouse_PBMCs
Snhg17	ENSMUSG00000085385.8	1.4551	442.571	0.0717617	Monocytes	Mouse_PBMCs
2900093K20Rik	ENSMUSG00000099632.2	1.03819	483.209	0.038031	B cells	Mouse_PBMCs
Zfas1	ENSMUSG00000074578.15	0.994491	4998.15	0.0715476	B cells	Mouse_PBMCs
4921531C22Rik	ENSMUSG00000085704.2	1.30146	357.102	0.0891339	Monocytes	Mouse_PBMCs
6430590A07Rik	ENSMUSG00000097583.3	1.23004	419.82	0.029751	B cells	Mouse_PBMCs
Gm15417	ENSMUSG00000074466.13	1.09826	372.193	0.315513	Monocytes	Mouse_PBMCs
Gm43462	ENSMUSG00000105561.2	1.3247	571.552	0.0232729	B cells	Mouse_PBMCs
Gm42937	ENSMUSG00000104737.2	1.01774	261.562	0.133971	Monocytes	Mouse_PBMCs
Gm42941	ENSMUSG00000104693.2	1.1048	660.357	0.0750858	Monocytes	Mouse_PBMCs
Gm15472	ENSMUSG00000084760.2	1.24331	2095.92	0.203061	T cells	Mouse_PBMCs
Gm43065	ENSMUSG00000105986.2	1.48757	943.654	0.161642	T cells	Mouse_PBMCs
4930509H03Rik	ENSMUSG00000105659.2	1.2003	324.659	0.0396171	NK	Mouse_PBMCs
Gm43581	ENSMUSG00000105199.2	2.08847	349.753	0.0757633	T cells	Mouse_PBMCs
Gm42659	ENSMUSG00000105655.2	1.61441	859.154	0.0337867	Monocytes	Mouse_PBMCs
Gm43848	ENSMUSG00000106317.2	1.06432	235.728	0.130122	Monocytes	Mouse_PBMCs
Gm43328	ENSMUSG00000105677.2	1.07665	261.844	0.0610254	Monocytes	Mouse_PBMCs
Gm5547	ENSMUSG00000104835.5	1.02197	519.298	0.237304	B cells	Mouse_PBMCs
Gm42722	ENSMUSG00000106093.2	1.06859	668.227	0.141154	B cells	Mouse_PBMCs
AI504432	ENSMUSG00000056145.6	1.07026	915.115	0.182698	Monocytes	Mouse_PBMCs
Gm9889	ENSMUSG00000052769.8	1.18117	297.564	0.195618	Monocytes	Mouse_PBMCs
A930005H10Rik	ENSMUSG00000054426.12	1.04066	2021.11	0.132974	T cells	Mouse_PBMCs
Snhg8	ENSMUSG00000104960.2	0.987369	6742.13	0.0509397	Monocytes	Mouse_PBMCs
Gm31243	ENSMUSG00000104710.2	1.0702	3899.62	0.283931	B cells	Mouse_PBMCs
Bach2it1	ENSMUSG00000087049.2	1.89905	323.835	0.18853	T cells	Mouse_PBMCs
4933421O10Rik	ENSMUSG00000085037.2	1.85422	407.316	0.0408898	Monocytes	Mouse_PBMCs
E130102H24Rik	ENSMUSG00000086782.3	1.27919	684.315	0.0442951	B cells	Mouse_PBMCs
Gm17354	ENSMUSG00000091985.2	1.68499	338.891	0.0500383	Monocytes	Mouse_PBMCs
Gm12840	ENSMUSG00000086320.2	2.76756	4212.97	0.488252	Monocytes	Mouse_PBMCs
Gm12940	ENSMUSG00000085334.8	2.69404	461.14	0.024921	B cells	Mouse_PBMCs
Snhg12	ENSMUSG00000086290.10	1.00824	4288.87	0.0410102	B cells	Mouse_PBMCs
Gm13012	ENSMUSG00000085823.8	1.22841	262.121	0.215028	B cells	Mouse_PBMCs
4930455G09Rik	ENSMUSG00000085761.2	0.985216	734.256	0.755486	Monocytes	Mouse_PBMCs
Gm20707	ENSMUSG00000093594.2	1.2147	264.04	0.0920394	Monocytes	Mouse_PBMCs
AW011738	ENSMUSG00000078349.4	1.53388	251.151	0.178576	Monocytes	Mouse_PBMCs
A630072M18Rik	ENSMUSG00000101013.2	1.82295	874.083	0.0421838	Monocytes	Mouse_PBMCs
5031425E22Rik	ENSMUSG00000073147.4	1.1101	2796.9	0.0259718	Monocytes	Mouse_PBMCs
AI506816	ENSMUSG00000105987.5	1.25993	1786.92	0.161232	Monocytes	Mouse_PBMCs
2700038G22Rik	ENSMUSG00000097180.6	1.5437	478.6	0.0568492	Monocytes	Mouse_PBMCs
1700096K18Rik	ENSMUSG00000101856.2	0.999765	523.091	0.0361953	Monocytes	Mouse_PBMCs
AI839979	ENSMUSG00000107355.2	1.12281	247.213	0.532717	Monocytes	Mouse_PBMCs
Dancr	ENSMUSG00000106943.3	1.05878	305.651	0.0251067	B cells	Mouse_PBMCs
5430416N02Rik	ENSMUSG00000097772.8	1.07964	888.62	0.0302101	B cells	Mouse_PBMCs
A630023P12Rik	ENSMUSG00000048215.15	1.07943	450.669	0.293935	T cells	Mouse_PBMCs
Gm42829	ENSMUSG00000105895.2	1.84892	341.909	0.020821	Monocytes	Mouse_PBMCs
A930024E05Rik	ENSMUSG00000056735.6	1.2199	607.192	0.173479	T cells	Mouse_PBMCs
Gm43813	ENSMUSG00000106636.2	1.30295	1285.22	0.0268464	B cells	Mouse_PBMCs
Gm10369	ENSMUSG00000072573.3	0.974915	426.341	0.886186	Monocytes	Mouse_PBMCs
0610040B10Rik	ENSMUSG00000089889.3	1.25758	614.009	0.0208357	B cells	Mouse_PBMCs
Gm15708	ENSMUSG00000086894.3	2.55374	268.854	0.0950423	Monocytes	Mouse_PBMCs
Gm15411	ENSMUSG00000085971.5	1.71437	1686.15	0.243787	B cells	Mouse_PBMCs
Gm20559	ENSMUSG00000106734.4	1.36293	1756.34	0.0773806	Monocytes	Mouse_PBMCs
A430035B10Rik	ENSMUSG00000087305.9	1.16264	1042.45	0.105505	B cells	Mouse_PBMCs
Gm20186	ENSMUSG00000106874.2	4.19824	2018.03	0.146626	Monocytes	Mouse_PBMCs
Lncpint	ENSMUSG00000044471.13	1.18439	3788.37	0.0269878	T cells	Mouse_PBMCs
Plxna4os1	ENSMUSG00000086763.2	4.5976	250.95	0.141411	Monocytes	Mouse_PBMCs
Gm49041	ENSMUSG00000115026.2	1.00698	582.519	0.100974	Monocytes	Mouse_PBMCs
Gimap1os	ENSMUSG00000044867.6	1.26589	678.362	0.188794	T cells	Mouse_PBMCs
Gm30211	ENSMUSG00000105646.2	1.35228	1133.52	0.297786	B cells	Mouse_PBMCs
Gm38832	ENSMUSG00000108371.2	1.1068	340.458	0.879159	Monocytes	Mouse_PBMCs
Gm45051	ENSMUSG00000108435.2	0.915865	418.009	0.138823	B cells	Mouse_PBMCs
1600020E01Rik	ENSMUSG00000097048.8	1.25605	938.384	0.0303209	Monocytes	Mouse_PBMCs
1810044D09Rik	ENSMUSG00000100680.2	0.972408	254.532	0.142328	Monocytes	Mouse_PBMCs
Gt(ROSA)26Sor	ENSMUSG00000086429.10	1.00856	1202	0.0447085	Monocytes	Mouse_PBMCs
Gm26982	ENSMUSG00000097994.2	1.02623	315.471	0.0605406	NK	Mouse_PBMCs
D830050J10Rik	ENSMUSG00000107994.2	1.14513	268.083	0.142629	Monocytes	Mouse_PBMCs
Gm15987	ENSMUSG00000085786.2	1.08732	1138.56	0.279716	B cells	Mouse_PBMCs
2310001H17Rik	ENSMUSG00000097354.8	1.20477	1064.05	0.161663	Monocytes	Mouse_PBMCs
2810454H06Rik	ENSMUSG00000100876.2	1.92715	362.552	0.0209688	NK	Mouse_PBMCs
Lockd	ENSMUSG00000098318.8	3.88572	370.379	0.0245249	Monocytes	Mouse_PBMCs
Gm15706	ENSMUSG00000086013.2	1.03398	264.826	0.165701	Monocytes	Mouse_PBMCs
3010003L21Rik	ENSMUSG00000085355.3	1.02537	418.594	0.0554049	T cells	Mouse_PBMCs
Gm26802	ENSMUSG00000097266.2	1.28835	444.768	0.224932	Monocytes	Mouse_PBMCs
Gm4673	ENSMUSG00000097750.3	3.3692	363.19	0.00978526	B cells	Mouse_PBMCs
Gm33989	ENSMUSG00000108621.2	1.24914	591.038	0.0399674	Monocytes	Mouse_PBMCs
Gm31597	ENSMUSG00000109602.2	1.00535	259.849	0.093007	Monocytes	Mouse_PBMCs
Gm32031	ENSMUSG00000109118.2	1.02967	324.869	0.0521243	Monocytes	Mouse_PBMCs
Chaserr	ENSMUSG00000101970.9	1.39428	4802.42	0.0250996	T cells	Mouse_PBMCs
AU020206	ENSMUSG00000097415.3	1.13986	1291.01	0.132811	B cells	Mouse_PBMCs
Gm44751	ENSMUSG00000109244.2	1.01118	146.229	0.421053	Monocytes	Mouse_PBMCs
E230029C05Rik	ENSMUSG00000097585.3	1.34786	423.121	0.227367	Monocytes	Mouse_PBMCs
2310010J17Rik	ENSMUSG00000097162.3	1.10916	948.32	0.0547365	B cells	Mouse_PBMCs
4632427E13Rik	ENSMUSG00000074024.6	1.06741	1924.69	0.0214004	Monocytes	Mouse_PBMCs
1600010M07Rik	ENSMUSG00000101585.7	1.23417	302.232	0.396391	Monocytes	Mouse_PBMCs
1700012D14Rik	ENSMUSG00000110424.2	2.23822	350.595	0.0261192	B cells	Mouse_PBMCs
Gm20274	ENSMUSG00000108551.2	1.70945	584.296	0.0170746	B cells	Mouse_PBMCs
2510046G10Rik	ENSMUSG00000066175.3	1.06094	521.175	0.0516264	B cells	Mouse_PBMCs
1700008J07Rik	ENSMUSG00000101225.2	1.25714	285.037	0.0506614	Monocytes	Mouse_PBMCs
Gm15503	ENSMUSG00000084964.3	1.05211	406.663	0.391509	T cells	Mouse_PBMCs
Kcnq1ot1	ENSMUSG00000101609.3	2.03251	4074.8	0.0330769	Monocytes	Mouse_PBMCs
E230032D23Rik	ENSMUSG00000109251.2	0.968261	315.687	0.0594865	Monocytes	Mouse_PBMCs
Gm5608	ENSMUSG00000110278.2	1.29199	315.074	0.0541441	Monocytes	Mouse_PBMCs
Gm17491	ENSMUSG00000097042.3	1.34785	356.209	0.0290286	B cells	Mouse_PBMCs
5830408C22Rik	ENSMUSG00000110148.2	4.32959	569.405	0.0909582	B cells	Mouse_PBMCs
D830025C05Rik	ENSMUSG00000043794.9	1.1736	946.622	0.0633517	Monocytes	Mouse_PBMCs
2010320M18Rik	ENSMUSG00000100691.2	1.23294	261.81	0.0545466	Monocytes	Mouse_PBMCs
Gm17435	ENSMUSG00000097000.3	0.90423	420.434	0.0288608	Monocytes	Mouse_PBMCs
C330011M18Rik	ENSMUSG00000056753.4	1.2493	320.018	0.0405768	NK	Mouse_PBMCs
Gm26532	ENSMUSG00000097296.2	1.02616	3512.52	0.0627214	Monocytes	Mouse_PBMCs
Gm42031	ENSMUSG00000110386.2	1.26894	2423.94	0.206271	Monocytes	Mouse_PBMCs
Gm5914	ENSMUSG00000098120.2	0.544348	1178.57	0.110133	B cells	Mouse_PBMCs
2810013P06Rik	ENSMUSG00000099881.2	1.05156	3777.81	0.0214903	Monocytes	Mouse_PBMCs
4930581F22Rik	ENSMUSG00000070315.13	1.07822	791.208	0.104044	NK	Mouse_PBMCs
Gm47230	ENSMUSG00000111378.2	1.63199	1115.37	0.103157	B cells	Mouse_PBMCs
2010007H06Rik	ENSMUSG00000044694.3	1.26479	395.037	0.238003	B cells	Mouse_PBMCs
Gm16124	ENSMUSG00000086914.2	1.07045	711.397	0.134509	B cells	Mouse_PBMCs
4933433G15Rik	ENSMUSG00000097021.8	1.10155	294.85	0.117273	Monocytes	Mouse_PBMCs
Gm48832	ENSMUSG00000111840.2	1.45246	183.54	0.647465	Monocytes	Mouse_PBMCs
Snhg5	ENSMUSG00000097195.11	1.02585	1118.07	0.0353524	Monocytes	Mouse_PBMCs
Gm19325	ENSMUSG00000101365.2	1.08208	335.692	0.0534524	T cells	Mouse_PBMCs
1700019L13Rik	ENSMUSG00000111639.2	2.34174	277.211	0.208721	Monocytes	Mouse_PBMCs
Gm9856	ENSMUSG00000110945.2	1.19332	410.287	0.0590187	Monocytes	Mouse_PBMCs
Gm33104	ENSMUSG00000110902.2	1.09148	389.875	0.39619	NK	Mouse_PBMCs
Gm26740	ENSMUSG00000097705.2	1.07938	3520.31	0.0130428	T cells	Mouse_PBMCs
E130307A14Rik	ENSMUSG00000087177.8	1.32974	556.182	0.0218375	B cells	Mouse_PBMCs
Gm34006	ENSMUSG00000111293.2	9.29043	309.879	0.0996777	T cells	Mouse_PBMCs
Gm16104	ENSMUSG00000085327.2	1.01518	404.423	0.829661	Monocytes	Mouse_PBMCs
5330438D12Rik	ENSMUSG00000052291.9	1.11469	326.435	0.0546568	B cells	Mouse_PBMCs
Snhg15	ENSMUSG00000085156.9	1.1632	1202.95	0.0962346	Monocytes	Mouse_PBMCs
A530017D24Rik	ENSMUSG00000072847.5	1.51101	345.076	0.0490888	Monocytes	Mouse_PBMCs
2410006H16Rik	ENSMUSG00000086841.2	1.01676	10745.9	0.0674607	Monocytes	Mouse_PBMCs
2810001G20Rik	ENSMUSG00000087497.8	1.01109	484.061	0.163509	NK	Mouse_PBMCs
Tnfsf13os	ENSMUSG00000085890.8	0.984449	119.98	0.709692	Monocytes	Mouse_PBMCs
Mir22hg	ENSMUSG00000085148.2	0.9878	1312.63	0.22721	Monocytes	Mouse_PBMCs
AI662270	ENSMUSG00000087107.9	0.96786	2466.87	0.185509	Monocytes	Mouse_PBMCs
Brip1os	ENSMUSG00000085208.4	2.23741	440.773	0.100579	Monocytes	Mouse_PBMCs
Mir142hg	ENSMUSG00000084796.2	2.27024	1309.8	0.0172719	NK	Mouse_PBMCs
Arhgap27os3	ENSMUSG00000085887.3	1.19134	324.563	0.152613	T cells	Mouse_PBMCs
Gm11713	ENSMUSG00000085245.2	1.74679	278.545	0.201222	Monocytes	Mouse_PBMCs
2610035D17Rik	ENSMUSG00000087259.8	1.00768	499.745	0.0595248	B cells	Mouse_PBMCs
Snhg20	ENSMUSG00000086859.5	0.840172	799.591	0.0203403	B cells	Mouse_PBMCs
Rab10os	ENSMUSG00000079179.10	1.02331	1584.75	0.0495499	Monocytes	Mouse_PBMCs
Gm17056	ENSMUSG00000090387.2	1.09898	1028.96	0.134375	Monocytes	Mouse_PBMCs
Gm9887	ENSMUSG00000052673.3	1.03591	694.111	0.0467137	B cells	Mouse_PBMCs
5830428M24Rik	ENSMUSG00000113035.2	1.06128	1227.18	0.0728726	B cells	Mouse_PBMCs
3110056K07Rik	ENSMUSG00000085622.10	1.0917	1353.36	0.0193284	B cells	Mouse_PBMCs
Gm48226	ENSMUSG00000112302.2	0.965308	363.748	0.0991345	Monocytes	Mouse_PBMCs
2310015A10Rik	ENSMUSG00000097729.3	1.10823	347.475	0.0778194	B cells	Mouse_PBMCs
Gm20682	ENSMUSG00000093465.2	1.12124	395.132	0.053055	Monocytes	Mouse_PBMCs
Gm28875	ENSMUSG00000100975.3	1.39451	738.943	0.193631	Monocytes	Mouse_PBMCs
Gm49602	ENSMUSG00000113831.2	1.01807	484.138	0.0233605	T cells	Mouse_PBMCs
Gm48027	ENSMUSG00000113775.2	1.74955	348.872	0.0195267	Unassigned	Mouse_PBMCs
Gm32036	ENSMUSG00000113313.2	2.11823	311.138	0.0352638	Monocytes	Mouse_PBMCs
Gm47664	ENSMUSG00000113183.2	1.05436	1602.76	0.027389	B cells	Mouse_PBMCs
Gm36839	ENSMUSG00000113170.2	3.15254	254.064	0.0892496	Monocytes	Mouse_PBMCs
Gm34084	ENSMUSG00000113010.2	0.941804	307.477	0.54901	Monocytes	Mouse_PBMCs
6720427I07Rik	ENSMUSG00000097375.4	1.05824	469.688	0.0142164	B cells	Mouse_PBMCs
1810034E14Rik	ENSMUSG00000097101.4	1.0389	251.383	0.30405	Monocytes	Mouse_PBMCs
Gm48302	ENSMUSG00000113041.2	1.03577	433.01	0.0977112	Monocytes	Mouse_PBMCs
Gm32089	ENSMUSG00000114055.2	1.0998	100.277	0.840534	Monocytes	Mouse_PBMCs
D130062J10Rik	ENSMUSG00000114598.2	3.53186	344.961	0.0182727	B cells	Mouse_PBMCs
Gm30054	ENSMUSG00000114937.2	0.342698	1196.01	0.156	B cells	Mouse_PBMCs
2810402E24Rik	ENSMUSG00000099966.2	1.40362	702.403	0.0822104	Monocytes	Mouse_PBMCs
RP23-48M16.13	ENSMUSG00000115801.2	125.699	225.719	0.254164	Monocytes	Mouse_PBMCs
Gm26782	ENSMUSG00000097431.3	1.47428	379.83	0.0926652	Monocytes	Mouse_PBMCs
Gm43305	ENSMUSG00000105703.3	4.87232	5274.69	0.0930027	B cells	Mouse_PBMCs
2410022M11Rik	ENSMUSG00000100017.3	1.05961	349.453	0.0758901	Monocytes	Mouse_PBMCs
Dleu2	ENSMUSG00000097589.10	1.43259	3229.05	0.142518	Monocytes	Mouse_PBMCs
Gm4285	ENSMUSG00000085829.2	2.33346	260.835	0.0377954	Monocytes	Mouse_PBMCs
Gm17066	ENSMUSG00000091509.8	2.22434	531.16	0.0480487	B cells	Mouse_PBMCs
Gm10076	ENSMUSG00000060143.8	0.940946	8569.35	0.124765	Monocytes	Mouse_PBMCs
Mir17hg	ENSMUSG00000089726.3	1.92015	550.948	0.0410837	B cells	Mouse_PBMCs
1810041H14Rik	ENSMUSG00000102112.2	1.25007	577.855	0.227361	T cells	Mouse_PBMCs
4921515G04Rik	ENSMUSG00000115829.2	1.25676	361.048	0.0619473	B cells	Mouse_PBMCs
Gm41307	ENSMUSG00000115405.2	1.01269	261.588	0.76067	Monocytes	Mouse_PBMCs
Gm2682	ENSMUSG00000115681.2	1.53396	1780.68	0.396306	T cells	Mouse_PBMCs
Pvt1	ENSMUSG00000097039.9	2.31135	298.906	0.121292	Monocytes	Mouse_PBMCs
Peg13	ENSMUSG00000106847.2	0.988999	635.678	0.12082	Monocytes	Mouse_PBMCs
Gm39556	ENSMUSG00000116380.2	1.63532	368.146	0.0748049	Monocytes	Mouse_PBMCs
Gm36738	ENSMUSG00000116097.2	0.975875	584.005	0.112756	Monocytes	Mouse_PBMCs
Gm20324	ENSMUSG00000100199.2	1.02324	340.187	0.107657	T cells	Mouse_PBMCs
C730034F03Rik	ENSMUSG00000079242.3	1.25592	903.559	0.0142347	T cells	Mouse_PBMCs
2610037D02Rik	ENSMUSG00000097536.3	1.03048	1034.36	0.0203809	Monocytes	Mouse_PBMCs
4930578M01Rik	ENSMUSG00000097587.3	1.57952	338.057	0.115788	Monocytes	Mouse_PBMCs
I730030J21Rik	ENSMUSG00000116504.2	1.33248	573.448	0.0960054	T cells	Mouse_PBMCs
Gm35853	ENSMUSG00000116114.2	0.948654	298.519	0.500782	Monocytes	Mouse_PBMCs
2010309G21Rik	ENSMUSG00000106567.2	2.09887	302.943	0.405466	B cells	Mouse_PBMCs
1300002E11Rik	ENSMUSG00000097290.10	1.08384	1004.96	0.0879419	B cells	Mouse_PBMCs
D930030I03Rik	ENSMUSG00000097576.3	1.24906	220.375	0.260092	Monocytes	Mouse_PBMCs
Dubr	ENSMUSG00000022639.15	1.9071	246.068	0.0337285	Monocytes	Mouse_PBMCs
Zbtb11os1	ENSMUSG00000102101.2	1.00518	414.737	0.0889481	Monocytes	Mouse_PBMCs
Mir99ahg	ENSMUSG00000090386.11	1.92897	257.148	0.538608	Monocytes	Mouse_PBMCs
Mir155hg	ENSMUSG00000097418.8	1.09519	425.707	0.474769	Monocytes	Mouse_PBMCs
Gm49797	ENSMUSG00000116858.2	2.16462	446.26	0.0440895	Monocytes	Mouse_PBMCs
Snhg9	ENSMUSG00000090101.2	1.07826	949.444	0.0248278	B cells	Mouse_PBMCs
Gm34455	ENSMUSG00000118107.2	1.03973	1554.41	0.41228	Monocytes	Mouse_PBMCs
Gm22146	ENSMUSG00000117084.2	2.04495	325.027	0.0582126	Monocytes	Mouse_PBMCs
E230001N04Rik	ENSMUSG00000066170.8	1.00552	615.68	0.0235663	Monocytes	Mouse_PBMCs
Gm16196	ENSMUSG00000086154.3	1.21017	351.705	0.0641789	T cells	Mouse_PBMCs
Gm36486	ENSMUSG00000117575.2	2.93376	220.724	0.321081	Monocytes	Mouse_PBMCs
Gm50240	ENSMUSG00000117725.2	1.63993	447.359	0.0212109	T cells	Mouse_PBMCs
Gm17251	ENSMUSG00000090952.3	1.48922	546.492	0.0521665	Monocytes	Mouse_PBMCs
BC051226	ENSMUSG00000092564.3	0.981954	494.953	0.128505	Monocytes	Mouse_PBMCs
1110038B12Rik	ENSMUSG00000092203.8	1.01843	1673.47	0.126855	Monocytes	Mouse_PBMCs
Gm19585	ENSMUSG00000100150.3	1.02834	901.337	0.36913	NK	Mouse_PBMCs
C030034I22Rik	ENSMUSG00000073374.4	0.74374	666.002	0.0292529	Monocytes	Mouse_PBMCs
Gm26510	ENSMUSG00000097154.3	1.06246	302.185	0.166511	Monocytes	Mouse_PBMCs
Gm50012	ENSMUSG00000117628.2	1.47932	252.732	0.125686	Monocytes	Mouse_PBMCs
4833418N02Rik	ENSMUSG00000085287.9	1.11024	250.285	0.140589	Monocytes	Mouse_PBMCs
Gm6225	ENSMUSG00000097746.3	2.35386	583.941	0.0284641	T cells	Mouse_PBMCs
Gm10125	ENSMUSG00000063087.16	2.68183	553.953	0.200209	T cells	Mouse_PBMCs
Gm9993	ENSMUSG00000117505.2	1.03564	876.386	0.0258837	B cells	Mouse_PBMCs
Gm49980	ENSMUSG00000117465.2	2.67094	2844.09	0.12293	B cells	Mouse_PBMCs
Epb41l4aos	ENSMUSG00000087590.3	1.03661	2340.78	0.0991413	Monocytes	Mouse_PBMCs
Gm4013	ENSMUSG00000117662.2	1.08368	287.868	0.0987658	Monocytes	Mouse_PBMCs
1500015A07Rik	ENSMUSG00000098702.2	1.04686	469.106	0.02643	B cells	Mouse_PBMCs
4930481A15Rik	ENSMUSG00000086938.10	1.01621	301.52	0.0667126	B cells	Mouse_PBMCs
Malat1	ENSMUSG00000092341.4	0.965467	60651.6	0.0110801	B cells	Mouse_PBMCs
Neat1	ENSMUSG00000092274.4	1.33212	9164.23	0.305923	Monocytes	Mouse_PBMCs
Snhg1	ENSMUSG00000108414.2	1.01023	5740.65	0.0600224	Monocytes	Mouse_PBMCs
AW112010	ENSMUSG00000075010.6	0.993426	4021.87	0.537392	NK	Mouse_PBMCs
BE692007	ENSMUSG00000099757.2	1.24324	3119.44	0.0871042	B cells	Mouse_PBMCs
A930007I19Rik	ENSMUSG00000097855.9	1.36928	368.385	0.313457	Monocytes	Mouse_PBMCs
4833438C02Rik	ENSMUSG00000118087.2	1.04059	714.738	0.0864778	Monocytes	Mouse_PBMCs
Mirt1	ENSMUSG00000097636.9	0.61576	2121.75	0.101247	Monocytes	Mouse_PBMCs
2010204K13Rik	ENSMUSG00000063018.7	1.00242	236.497	0.15987	B cells	Mouse_PBMCs
Gm14636	ENSMUSG00000073274.5	1.03714	790.278	0.617708	Monocytes	Mouse_PBMCs
F630028O10Rik	ENSMUSG00000078122.5	0.995133	387.93	0.500227	Monocytes	Mouse_PBMCs
Jpx	ENSMUSG00000097571.10	2.48225	259.377	0.0268178	B cells	Mouse_PBMCs
Ftx	ENSMUSG00000086370.10	1.73003	569.737	0.0630643	B cells	Mouse_PBMCs
5530601H04Rik	ENSMUSG00000087174.8	1.91019	534.049	0.0214571	Monocytes	Mouse_PBMCs
2810403D21Rik	ENSMUSG00000086629.9	1.60408	463.378	0.0292957	Monocytes	Mouse_PBMCs
Gm15228	ENSMUSG00000087340.2	1.19101	396.907	0.586326	B cells	Mouse_PBMCs
Gm47283	ENSMUSG00000096768.9	1.78647	2194.77	0.0418006	Monocytes	Mouse_PBMCs
